# MOSCATO: A Supervised Approach for Analyzing Multi-Omic Single-Cell Data

**DOI:** 10.1101/2021.09.02.458781

**Authors:** Lorin M Towle-Miller, Jeffrey C Miecznikowski

## Abstract

Advancements in genomic sequencing continually improve personalized medicine in complex diseases. Recent breakthroughs generate multiple types of signatures (or multi-omics) from each cell, producing different data ‘omic’ types per single-cell experiment. We introduce MOSCATO, a technique for selecting features across multi-omic single-cell datasets that relate to clinical outcomes. For example, we leverage penalization concepts often used in multi-omic network analytics to accommodate the high-dimensionality where multiple-testing is likely underpowered. We organize the data into multi-dimensional tensors where the dimensions correspond to the different ‘omic’ types. Using the outcome and the single-cell tensors, we perform regularized tensor regression to return a variable set for each ‘omic’ type that forms the clinically-associated network. Robustness is assessed over simulations based on available single-cell simulation methods. Real data comparing healthy subjects versus subjects with leukemia is also considered in order to identify genes associated with the disease. The flexibility of our approach enables future extensions on distributional assumptions and covariate adjustments. This algorithm may identify clinically-relevant genetic patterns on a cellular-level that span multiple layers of sequencing data and ultimately inform highly precise therapeutic targets in complex diseases. Code to perform MOSCATO and replicate the real data application is publicly available on GitHub at https://github.com/lorinmil/MOSCATO and https://github.com/lorinmil/MOSCATOLeukemiaExample.

## Supplementary material for "MOSCATO: A Supervised Approach for Analyzing Multi-Omic Single-Cell Data": Real Data Selections

### Sheet: Cluster0
MOSCATO			AUC (p-val)			AUC (<0.3 or >0.7)
RNA	ADT		RNA	ADT		RNA	ADT
RCAN3	CD3		LINC00115	CD14		LAPTM5	N/A
STMN1	CD4		FAM41C	CD19		DBI
CD52			NOC2L	CD3		CD74
LCK			HES4	CD4		CLIC1
CDC14A			TTLL10	CD56		MTDH
CD2			TNFRSF18			DYNLL1
S100A10			TNFRSF4			TCL1A
S100A6			SDF4			UBB
S100A4			B3GALT6			CD79B
SLAMF1			UBE2J2			ZNF90
CD48			ACAP3			CD37
CD247			AURKAIP1
PTPRC			CCNL2
MIR181A1HG			MRPL20
CD34			ANKRD65
ID2			VWA1
EML4			ATAD3A
TRABD2A			SSU72
TMSB10			MIB2
MAL			CDK11B
CXCR4			SLC35E2B
NR4A2			CDK11A
TUBA4A			NADK
ARL4C			GNB1
ANKRD28			GABRD
SUCLG2			RER1
SPINK2			PEX10
ANXA5			TNFRSF14
IL7R			WRAP73
CAST			SMIM1
CAMK4			LRRC47
MZB1			CEP104
CD74			DFFB
SERPINB1			C1orf174
SOX4			LINC01134
LTB			AJAP1
AIF1			KCNAB2
HSP90AB1			ICMT
FYN			TNFRSF25
SAMD3			NOL9
TNFAIP3			ZBTB48
UPP1			KLHL21
LAT2			PHF13
CDK6			THAP3
GIMAP7			CAMTA1
GIMAP4			VAMP3
CD99			TNFRSF9
TMSB4X			PARK7
DOK2			RERE
CHD7			ENO1
LINC00861			SLC2A5
SIT1			H6PD
SUSD3			SLC25A33
FAM107B			TMEM201
SPOCK2			CLSTN1
DDIT4			CTNNBIP1
ADD3			LZIC
CD6			NMNAT1
GSTP1			UBE4B
BIRC3			KIF1B
CD3E			PGD
CD3D			DFFA
CD3G			PEX14
CD27			CASZ1
GAPDH			TARDBP
CD4			EXOSC10
KLRB1			MTOR
NELL2			UBIAD1
BTG1			FBXO6
SYNE2			MAD2L2
CALM1			DRAXIN
TC2N			MTHFR
BCL11B			CLCN6
PPP2R5C			KIAA2013
RASGRP1			MFN2
B2M			MIIP
RORA			VPS13D
ISG20			PRDM2
IL32			TMEM51
LAT			EFHD2
COTL1			CASP9
SLFN5			DNAJC16
SKAP1			FBLIM1
MYL12A			SPEN
SAMHD1			ZBTB17
GZMM			ARHGEF19
PRSS57			FBXO42
JUNB			SZRD1
PRDX2			NBPF1
LYL1			SDHB
TPM4			PADI4
KLF2			RCC2
FLT3LG			KLHDC7A
CLEC11A			ALDH4A1
PIK3IP1			UBR4
TTC3			EMC1
			MRTO4
			AKR7A2
			CAPZB
			NBL1
			TMCO4
			OTUD3
			MUL1
			DDOST
			HP1BP3
			EIF4G3
			ECE1
			USP48
			LDLRAD2
			HSPG2
			CDC42
			ZBTB40
			KDM1A
			LUZP1
			HNRNPR
			TCEA3
			ID3
			MDS2
			PITHD1
			LYPLA2
			GALE
			HMGCL
			CNR2
			PNRC2
			SRSF10
			STPG1
			NIPAL3
			RCAN3
			NCMAP
			SRRM1
			CLIC4
			SYF2
			TMEM50A
			LDLRAP1
			MAN1C1
			MTFR1L
			AUNIP
			PAQR7
			STMN1
			PAFAH2
			PDIK1L
			ZNF593
			CEP85
			SH3BGRL3
			DHDDS
			HMGN2
			ARID1A
			PIGV
			GPN2
			GPATCH3
			NUDC
			SLC9A1
			WDTC1
			TMEM222
			SYTL1
			WASF2
			AHDC1
			FGR
			IFI6
			FAM76A
			STX12
			PPP1R8
			THEMIS2
			SMPDL3B
			EYA3
			DNAJC8
			SESN2
			MED18
			PHACTR4
			RCC1
			TRNAU1AP
			SNHG12
			TAF12
			GMEB1
			YTHDF2
			EPB41
			SRSF4
			MECR
			MATN1
			LAPTM5
			PUM1
			SNRNP40
			ZCCHC17
			PEF1
			PTP4A2
			KHDRBS1
			TMEM39B
			KPNA6
			TXLNA
			CCDC28B
			TMEM234
			EIF3I
			LCK
			HDAC1
			MARCKSL1
			BSDC1
			ZBTB8B
			ZBTB8A
			ZBTB8OS
			RBBP4
			SYNC
			KIAA1522
			S100PBP
			AK2
			ZNF362
			CSMD2
			SMIM12
			ZMYM6
			ZMYM1
			SFPQ
			ZMYM4
			KIAA0319L
			TFAP2E
			PSMB2
			C1orf216
			CLSPN
			AGO4
			AGO1
			AGO3
			TEKT2
			TRAPPC3
			THRAP3
			SH3D21
			EVA1B
			STK40
			LSM10
			MRPS15
			CSF3R
			LINC01137
			MEAF6
			SNIP1
			GNL2
			C1orf109
			MANEAL
			YRDC
			C1orf122
			MTF1
			INPP5B
			SF3A3
			FHL3
			RRAGC
			AKIRIN1
			NDUFS5
			MACF1
			PABPC4
			PPIE
			BMP8B
			TRIT1
			CAP1
			PPT1
			RLF
			ZMPSTE24
			COL9A2
			SMAP2
			ZFP69
			EXO5
			ZNF684
			NFYC
			CTPS1
			SCMH1
			HIVEP3
			FOXJ3
			PPCS
			CCDC30
			PPIH
			YBX1
			C1orf50
			ZNF691
			SLC2A1
			EBNA1BP2
			TIE1
			ELOVL1
			MED8
			HYI
			KDM4A
			ST3GAL3
			ATP6V0B
			CCDC24
			DMAP1
			ERI3
			RNF220
			TMEM53
			BEST4
			PLK3
			PTCH2
			EIF2B3
			HECTD3
			UROD
			MUTYH
			TOE1
			TESK2
			MMACHC
			PRDX1
			AKR1A1
			NASP
			GPBP1L1
			TMEM69
			MAST2
			PIK3R3
			POMGNT1
			LRRC41
			UQCRH
			NSUN4
			FAAH
			MKNK1
			EFCAB14
			LINC00853
			TAL1
			CMPK1
			SPATA6
			BEND5
			FAF1
			CDKN2C
			RNF11
			TTC39A
			EPS15
			OSBPL9
			TXNDC12
			KTI12
			BTF3L4
			PRPF38A
			GPX7
			COA7
			ZYG11B
			ECHDC2
			SCP2
			CPT2
			MAGOH
			YIPF1
			HSPB11
			LRRC42
			TMEM59
			TCEANC2
			CYB5RL
			MRPL37
			SSBP3
			ACOT11
			MROH7
			USP24
			OMA1
			MYSM1
			JUN
			FGGY
			TM2D1
			L1TD1
			USP1
			DOCK7
			ATG4C
			ALG6
			ITGB3BP
			EFCAB7
			PGM1
			ROR1
			RAVER2
			JAK1
			AK4
			LEPR
			LEPROT
			PDE4B
			MIER1
			IL12RB2
			SERBP1
			GADD45A
			LRRC7
			LRRC40
			SRSF11
			ANKRD13C
			HHLA3
			ZRANB2
			NEGR1
			FPGT
			CRYZ
			TYW3
			SLC44A5
			ACADM
			RABGGTB
			ST6GALNAC3
			PIGK
			AK5
			USP33
			NEXN
			FUBP1
			DNAJB4
			IFI44
			TTLL7
			PRKACB
			SAMD13
			GNG5
			CTBS
			SSX2IP
			MCOLN2
			C1orf52
			BCL10
			ZNHIT6
			COL24A1
			ODF2L
			SH3GLB1
			HS2ST1
			LMO4
			PKN2
			GTF2B
			RBMXL1
			GBP3
			GBP1
			GBP4
			LRRC8B
			LRRC8D
			ZNF326
			ZNF644
			GLMN
			GFI1
			EVI5
			MTF2
			TMED5
			CCDC18
			DR1
			FNBP1L
			DNTTIP2
			F3
			CNN3
			ALG14
			RWDD3
			PTBP2
			DPYD
			FRRS1
			AGL
			SLC35A3
			SASS6
			TRMT13
			DBT
			RTCA
			EXTL2
			SLC30A7
			DPH5
			S1PR1
			RNPC3
			PRMT6
			VAV3
			SLC25A24
			HENMT1
			PRPF38B
			STXBP3
			GPSM2
			WDR47
			TAF13
			TMEM167B
			C1orf194
			SORT1
			PSMA5
			AMIGO1
			GNAI3
			AMPD2
			GSTM4
			GSTM5
			GSTM3
			AHCYL1
			STRIP1
			ALX3
			RBM15
			SLC16A4
			LAMTOR5
			KCNA3
			CD53
			LRIF1
			DRAM2
			CEPT1
			DENND2D
			CHI3L2
			WDR77
			RAP1A
			DDX20
			CTTNBP2NL
			WNT2B
			ST7L
			CAPZA1
			MOV10
			RHOC
			PPM1J
			LRIG2
			PHTF1
			RSBN1
			PTPN22
			AP4B1
			HIPK1
			TRIM33
			BCAS2
			NRAS
			CSDE1
			SIKE1
			TSPAN2
			VANGL1
			CD58
			IGSF3
			CD2
			TTF2
			MAN1A2
			WDR3
			WARS2
			PHGDH
			REG4
			NBPF20
			POLR3GL
			PEX11B
			PIAS3
			NUDT17
			POLR3C
			PDZK1
			GPR89A
			PRKAB2
			FMO5
			CHD1L
			LINC00623
			BOLA1
			SV2A
			SF3B4
			PLEKHO1
			ANP32E
			APH1A
			PRPF3
			TARS2
			ECM1
			ADAMTSL4
			MCL1
			ENSA
			GOLPH3L
			CTSS
			CTSK
			ARNT
			SETDB1
			CERS2
			C1orf56
			CDC42SE1
			MLLT11
			GABPB2
			TNFAIP8L2
			SCNM1
			VPS72
			PIP5K1A
			PSMD4
			ZNF687
			PI4KB
			RFX5
			PSMB4
			POGZ
			SNX27
			MRPL9
			THEM4
			S100A10
			S100A11
			TCHH
			S100A9
			S100A12
			S100A8
			S100A4
			S100A13
			S100A1
			CHTOP
			SNAPIN
			ILF2
			INTS3
			SLC27A3
			GATAD2B
			SLC39A1
			CREB3L4
			JTB
			RAB13
			TPM3
			C1orf43
			UBAP2L
			HAX1
			UBE2Q1
			ADAR
			PMVK
			PBXIP1
			PYGO2
			SHC1
			CKS1B
			FLAD1
			ADAM15
			EFNA4
			EFNA3
			EFNA1
			SLC50A1
			DPM3
			KRTCAP2
			MTX1
			FAM189B
			FDPS
			RUSC1
			ASH1L
			YY1AP1
			DAP3
			GON4L
			SYT11
			RIT1
			ARHGEF2
			LAMTOR2
			MEX3A
			LMNA
			SEMA4A
			PMF1
			SMG5
			CCT3
			MEF2D
			TTC24
			GPATCH4
			ISG20L2
			RRNAD1
			MRPL24
			HDGF
			PRCC
			SH2D2A
			ETV3
			FCRL5
			FCRL2
			FCRL1
			SPTA1
			PYHIN1
			IFI16
			AIM2
			FCER1A
			DUSP23
			TAGLN2
			LINC01133
			PIGM
			ATP1A2
			DCAF8
			PEX19
			COPA
			NCSTN
			VANGL2
			SLAMF6
			CD84
			SLAMF1
			SLAMF7
			LY9
			CD244
			F11R
			TSTD1
			ARHGAP30
			PFDN2
			NIT1
			DEDD
			UFC1
			PPOX
			B4GALT3
			NDUFS2
			TOMM40L
			NR1I3
			MPZ
			SDHC
			FCGR2A
			FCGR2B
			FCRLA
			FCRLB
			DUSP12
			ATF6
			NOS1AP
			C1orf226
			UHMK1
			UAP1
			HSD17B7
			MGST3
			ALDH9A1
			TMCO1
			UCK2
			POGK
			ILDR2
			POU2F1
			CD247
			CREG1
			RCSD1
			MPZL1
			MPC2
			DCAF6
			TIPRL
			SFT2D2
			TBX19
			ATP1B1
			NME7
			BLZF1
			F5
			SELP
			METTL18
			KIFAP3
			FMO4
			PRRC2C
			VAMP4
			DNM3
			PIGC
			SUCO
			TNFSF4
			PRDX6
			KLHL20
			CENPL
			ZBTB37
			RC3H1
			RABGAP1L
			CACYBP
			MRPS14
			KIAA0040
			RASAL2
			C1orf220
			RALGPS2
			FAM20B
			TOR3A
			ABL2
			TOR1AIP2
			TOR1AIP1
			CEP350
			QSOX1
			ACBD6
			STX6
			MR1
			IER5
			GLUL
			RGS16
			DHX9
			LAMC1
			SMG7
			NCF2
			ARPC5
			C1orf21
			RNF2
			TRMT1L
			TPR
			PTGS2
			PLA2G4A
			RGS18
			RGS1
			RGS2
			GLRX2
			CDC73
			CFH
			CRB1
			DENND1B
			C1orf53
			NEK7
			PTPRC
			MIR181A1HG
			ZNF281
			KIF14
			DDX59
			TMEM9
			PHLDA3
			CSRP1
			IPO9
			TIMM17A
			RNPEP
			ARL8A
			PTPN7
			UBE2T
			PPP1R12B
			KDM5B
			PCAT6
			RABIF
			ADIPOR1
			CYB5R1
			TMEM183A
			CHI3L1
			CHIT1
			BTG2
			FMOD
			ATP2B4
			LAX1
			ZC3H11A
			ZBED6
			SNRPE
			KISS1
			PPP1R15B
			PIK3C2B
			MDM4
			LRRN2
			RBBP5
			DSTYK
			ELK4
			SLC45A3
			NUCKS1
			FAM72A
			EIF2D
			DYRK3
			MAPKAPK2
			IL10
			PIGR
			YOD1
			PFKFB2
			CD55
			CD46
			CD34
			G0S2
			RCOR3
			TRAF5
			SLC30A1
			LPGAT1
			INTS7
			PPP2R5A
			NENF
			ATF3
			FAM71A
			NSL1
			TATDN3
			FLVCR1
			VASH2
			ANGEL2
			SMYD2
			PTPN14
			CENPF
			KCTD3
			GPATCH2
			RRP15
			LYPLAL1
			BPNT1
			IARS2
			RAB3GAP2
			HLX
			DUSP10
			TAF1A
			MIA3
			AIDA
			BROX
			CAPN2
			TP53BP2
			FBXO28
			DEGS1
			NVL
			WDR26
			CNIH3
			DNAH14
			LBR
			SRP9
			EPHX1
			PYCR2
			SDE2
			ACBD3
			PARP1
			ITPKB
			PSEN2
			ZNF678
			SNAP47
			ARF1
			C1orf35
			MRPL55
			GUK1
			IBA57
			TRIM11
			RNF187
			RAB4A
			CCSAP
			NUP133
			ABCB10
			TAF5L
			GALNT2
			COG2
			ARV1
			C1orf131
			GNPAT
			EXOC8
			SPRTN
			TSNAX
			DISC1
			MAP10
			NTPCR
			COA6
			TARBP1
			IRF2BP2
			LINC01132
			TOMM20
			RBM34
			ARID4B
			GGPS1
			B3GALNT2
			LYST
			NID1
			LGALS8
			HEATR1
			MTR
			RYR2
			MTRNR2L11
			FH
			KMO
			OPN3
			CHML
			CEP170
			SDCCAG8
			ZBTB18
			DESI2
			COX20
			HNRNPU
			EFCAB2
			SMYD3
			TFB2M
			CNST
			SCCPDH
			AHCTF1
			ZNF669
			ZNF124
			ZNF496
			NLRP3
			GCSAML
			TRIM58
			OR2W3
			ZNF672
			ZNF692
			PGBD2
			SH3YL1
			ACP1
			TMEM18
			SNTG2
			PXDN
			MYT1L
			TRAPPC12
			ADI1
			RNASEH1
			CMPK2
			RSAD2
			ID2
			KIDINS220
			MBOAT2
			ASAP2
			ITGB1BP1
			CPSF3
			IAH1
			ADAM17
			YWHAQ
			TAF1B
			GRHL1
			HPCAL1
			NOL10
			RN7SL832P
			PDIA6
			ROCK2
			E2F6
			LPIN1
			NBAS
			DDX1
			MYCNOS
			MYCN
			SMC6
			RDH14
			TTC32
			LAPTM4A
			PUM2
			RHOB
			GDF7
			ATAD2B
			UBXN2A
			MFSD2B
			FKBP1B
			FAM228B
			TP53I3
			ITSN2
			NCOA1
			PTRHD1
			ADCY3
			DNAJC27
			POMC
			DNMT3A
			ASXL2
			KIF3C
			RAB10
			HADHA
			HADHB
			AGBL5
			OST4
			EMILIN1
			PREB
			ATRAID
			UCN
			MPV17
			GTF3C2
			EIF2B4
			SNX17
			PPM1G
			NRBP1
			IFT172
			ZNF512
			GPN1
			SUPT7L
			SLC4A1AP
			MRPL33
			FOSL2
			PLB1
			PPP1CB
			TRMT61B
			WDR43
			YPEL5
			LBH
			GALNT14
			CAPN14
			EHD3
			MEMO1
			DPY30
			SPAST
			YIPF4
			BIRC6
			RASGRP3
			FAM98A
			CRIM1
			FEZ2
			STRN
			HEATR5B
			GPATCH11
			EIF2AK2
			CEBPZ
			NDUFAF7
			PRKD3
			CDC42EP3
			RMDN2
			CYP1B1
			ATL2
			HNRNPLL
			GALM
			SRSF7
			GEMIN6
			MORN2
			SOS1
			MAP4K3
			THUMPD2
			EML4
			COX7A2L
			OXER1
			HAAO
			THADA
			ZFP36L2
			DYNC2LI1
			LRPPRC
			PPM1B
			SIX3
			SRBD1
			PRKCE
			RHOQ
			PIGF
			CRIPT
			SOCS5
			MCFD2
			TTC7A
			CALM2
			MSH2
			MSH6
			FBXO11
			FOXN2
			PPP1R21
			ERLEC1
			PSME4
			ACYP2
			SPTBN1
			EML6
			RTN4
			CLHC1
			MTIF2
			CCDC88A
			PNPT1
			VRK2
			FANCL
			BCL11A
			PAPOLG
			REL
			PUS10
			PEX13
			KIAA1841
			C2orf74
			USP34
			XPO1
			FAM161A
			CCT4
			COMMD1
			B3GNT2
			TMEM17
			EHBP1
			WDPCP
			MDH1
			UGP2
			VPS54
			LGALSL
			AFTPH
			SERTAD2
			SLC1A4
			CEP68
			RAB1A
			ACTR2
			SPRED2
			MEIS1
			ETAA1
			C1D
			WDR92
			PNO1
			PPP3R1
			CNRIP1
			PLEK
			APLF
			ARHGAP25
			GFPT1
			NFU1
			AAK1
			ANXA4
			GMCL1
			SNRNP27
			MXD1
			PCBP1
			TIA1
			PCYOX1
			SNRPG
			FAM136A
			TEX261
			NAGK
			MCEE
			MPHOSPH10
			PAIP2B
			ZNF638
			SFXN5
			PRADC1
			CCT7
			FBXO41
			ALMS1
			TPRKB
			DUSP11
			STAMBP
			DGUOK
			MOB1A
			DCTN1
			WDR54
			RTKN
			MRPL53
			CCDC142
			TTC31
			LBX2
			PCGF1
			AUP1
			HTRA2
			DOK1
			HK2
			POLE4
			MRPL19
			GCFC2
			SUCLG1
			TRABD2A
			TMSB10
			KCMF1
			TGOLN2
			ELMOD3
			CAPG
			MAT2A
			GGCX
			VAMP8
			VAMP5
			RNF181
			TMEM150A
			USP39
			C2orf68
			GNLY
			ST3GAL5
			POLR1A
			PTCD3
			IMMT
			MRPL35
			KDM3A
			CHMP3
			RNF103
			RMND5A
			CD8B
			KRCC1
			THNSL2
			MAL
			MRPS5
			ZNF514
			FAHD2A
			LINC00342
			ANKRD36C
			STARD7
			TMEM127
			CIAO1
			SNRNP200
			KANSL3
			LMAN2L
			ANKRD39
			ANKRD36
			COX5B
			ACTR1B
			ZAP70
			TMEM131
			INPP4A
			COA5
			UNC50
			MGAT4A
			TSGA10
			LIPT1
			MITD1
			MRPL30
			LYG1
			TXNDC9
			EIF5B
			REV1
			AFF3
			CHST10
			PDCL3
			RFX8
			MAP4K4
			IL1RL1
			TMEM182
			LINC01114
			POU3F3
			MRPS9
			TGFBRAP1
			C2orf49
			FHL2
			NCK2
			UXS1
			RGPD3
			SULT1C4
			LIMS1
			RANBP2
			CCDC138
			BUB1
			ANAPC1
			MERTK
			TMEM87B
			FBLN7
			ZC3H8
			TTL
			CHCHD5
			SLC20A1
			IL1RN
			PSD4
			PAX8
			CBWD2
			RABL2A
			SLC35F5
			ACTR3
			DDX18
			CCDC93
			INSIG2
			C2orf76
			DBI
			RALB
			CLASP1
			NIFK
			TSN
			GYPC
			BIN1
			CYP27C1
			ERCC3
			MAP3K2
			PROC
			IWS1
			MYO7B
			WDR33
			SFT2D3
			POLR2D
			AMMECR1L
			UGGT1
			HS6ST1
			CCDC115
			IMP4
			PTPN18
			FAM168B
			PLEKHB2
			MZT2A
			CCDC74A
			TMEM163
			CCNT2
			RAB3GAP1
			ZRANB3
			R3HDM1
			UBXN4
			CXCR4
			SPOPL
			KYNU
			ARHGAP15
			GTDC1
			ZEB2
			ORC4
			MBD5
			EPC2
			KIF5C
			MMADHC
			NMI
			RIF1
			ARL5A
			CACNB4
			STAM2
			PRPF40A
			ARL6IP6
			NR4A2
			GPD2
			CCDC148
			PKP4
			DAPL1
			TANC1
			WDSUB1
			BAZ2B
			CD302
			LY75
			TANK
			PSMD14
			DPP4
			IFIH1
			GCA
			COBLL1
			SCN3A
			GALNT3
			TTC21B
			SCN7A
			CERS6
			NOSTRIN
			FASTKD1
			PPIG
			CCDC173
			PHOSPHO2
			KLHL23
			SSB
			METTL5
			UBR3
			GORASP2
			TLK1
			METTL8
			DCAF17
			CYBRD1
			DYNC1I2
			HAT1
			METAP1D
			DLX2
			ITGA6
			CDCA7
			SP3
			OLA1
			CIR1
			GPR155
			WIPF1
			ATF2
			MTX2
			LINC01116
			HNRNPA3
			NFE2L2
			AGPS
			PRKRA
			FKBP7
			PLEKHA3
			SESTD1
			CWC22
			UBE2E3
			ITGA4
			DNAJC10
			NUP35
			ZC3H15
			TFPI
			ASNSD1
			ANKAR
			ORMDL1
			PMS1
			C2orf88
			HIBCH
			INPP1
			MFSD6
			NAB1
			GLS
			STAT4
			NABP1
			SLC39A10
			GTF3C3
			ANKRD44
			SF3B1
			COQ10B
			HSPD1
			HSPE1
			MOB4
			C2orf69
			TYW5
			SPATS2L
			KCTD18
			BZW1
			CLK1
			PPIL3
			FAM126B
			NDUFB3
			CASP10
			CASP8
			STRADB
			ALS2
			FZD7
			SUMO1
			NOP58
			BMPR2
			WDR12
			CARF
			NBEAL1
			CYP20A1
			ABI2
			CD28
			ICOS
			INO80D
			NDUFS1
			EEF1B2
			KLF7
			CREB1
			METTL21A
			CCNYL1
			FZD5
			CRYGD
			IDH1
			PIKFYVE
			MAP2
			KANSL1L
			IKZF2
			SPAG16
			BARD1
			ATIC
			PECR
			XRCC5
			SMARCAL1
			ARPC2
			AAMP
			PNKD
			TMBIM1
			CTDSP1
			USP37
			BCS1L
			CYP27A1
			WNT6
			WNT10A
			CNPPD1
			ZFAND2B
			STK16
			DNAJB2
			DNPEP
			ASIC4
			OBSL1
			STK11IP
			ACSL3
			AP1S3
			WDFY1
			MRPL44
			FAM124B
			CUL3
			RHBDD1
			MFF
			CCL20
			TRIP12
			SP110
			SP140
			SP140L
			SP100
			ITM2C
			PSMD1
			NCL
			PTMA
			PDE6D
			COPS7B
			NPPC
			DIS3L2
			TIGD1
			EIF4E2
			GIGYF2
			INPP5D
			DGKD
			USP40
			ARL4C
			COPS8
			LRRFIP1
			RAMP1
			UBE2F
			ILKAP
			PER2
			TRAF3IP1
			NDUFA10
			DUSP28
			GPR35
			PASK
			PPP1R7
			HDLBP
			FARP2
			STK25
			THAP4
			ATG4B
			DTYMK
			ING5
			NEU4
			TRNT1
			CRBN
			SUMF1
			SETMAR
			ITPR1
			BHLHE40
			ARL8B
			EDEM1
			RAD18
			SRGAP3
			THUMPD3
			SETD5
			LHFPL4
			MTMR14
			BRPF1
			OGG1
			TADA3
			ARPC4
			TTLL3
			JAGN1
			IL17RE
			IL17RC
			CRELD1
			EMC3
			BRK1
			VHL
			GHRL
			SEC13
			VGLL4
			TAMM41
			TSEN2
			MKRN2
			RAF1
			HDAC11
			FBLN2
			WNT7A
			CHCHD4
			TMEM43
			LSM3
			SLC6A6
			CCDC174
			FGD5
			NR2C2
			MRPS25
			CAPN7
			SH3BP5
			METTL6
			EAF1
			HACL1
			BTD
			ANKRD28
			DPH3
			OXNAD1
			TBC1D5
			EFHB
			RAB5A
			ZNF385D
			UBE2E2
			UBE2E1
			NKIRAS1
			THRB
			TOP2B
			NGLY1
			OXSM
			NEK10
			EOMES
			CMC1
			AZI2
			RBMS3
			STT3B
			OSBPL10
			ZNF860
			CMTM8
			CMTM6
			DYNC1LI1
			CNOT10
			TRIM71
			GLB1
			CRTAP
			FBXL2
			UBP1
			CLASP2
			PDCD6IP
			ARPP21
			EPM2AIP1
			MLH1
			LRRFIP2
			GOLGA4
			ITGA9
			CTDSPL
			ACAA1
			MYD88
			OXSR1
			EXOG
			WDR48
			GORASP1
			TTC21A
			CSRNP1
			SLC25A38
			EIF1B
			ZNF620
			ZNF621
			CTNNB1
			ULK4
			TRAK1
			SEC22C
			SS18L2
			NKTR
			HIGD1A
			ANO10
			ABHD5
			TCAIM
			ZNF445
			ZNF852
			ZKSCAN7
			ZNF660
			ZNF197
			ZNF35
			ZNF501
			KIAA1143
			TMEM42
			ZDHHC3
			EXOSC7
			CDCP1
			LARS2
			LIMD1
			SLC6A20
			LZTFL1
			CXCR6
			CCRL2
			CCDC12
			SETD2
			KIF9
			KLHL18
			SCAP
			ELP6
			SMARCC1
			DHX30
			MAP4
			NME6
			CCDC51
			TMA7
			SHISA5
			UQCRC1
			IP6K2
			PRKAR2A
			SLC25A20
			ARIH2OS
			ARIH2
			P4HTM
			WDR6
			DALRD3
			NDUFAF3
			IMPDH2
			USP19
			LAMB2
			KLHDC8B
			C3orf62
			USP4
			RHOA
			TCTA
			NICN1
			RNF123
			GMPPB
			IP6K1
			UBA7
			TRAIP
			RBM6
			RBM5
			GNAI2
			HYAL3
			HYAL2
			TUSC2
			RASSF1
			ZMYND10
			NPRL2
			CYB561D2
			TMEM115
			HEMK1
			MAPKAPK3
			MANF
			RAD54L2
			TEX264
			ABHD14B
			POC1A
			TWF2
			WDR82
			BAP1
			PHF7
			STAB1
			SMIM4
			PBRM1
			GNL3
			GLT8D1
			SPCS1
			NEK4
			ITIH4
			SFMBT1
			PRKCD
			TKT
			CACNA1D
			CHDH
			CCDC66
			HESX1
			APPL1
			PDE12
			ARF4
			SLMAP
			FLNB
			DNASE1L3
			PXK
			PDHB
			KCTD6
			FHIT
			PTPRG
			C3orf14
			THOC7
			ATXN7
			PSMD6
			SLC25A26
			LRIG1
			KBTBD8
			SUCLG2
			EOGT
			TMF1
			UBA3
			ARL6IP5
			FRMD4B
			MITF
			FOXP1
			GPR27
			PROK2
			RYBP
			GXYLT2
			PPP4R2
			EBLN2
			GBE1
			CADM2
			CHMP2B
			CGGBP1
			ZNF654
			C3orf38
			PROS1
			ARL13B
			NSUN3
			MTRNR2L12
			CLDND1
			ST3GAL6
			CMSS1
			FILIP1L
			TBC1D23
			NIT2
			TMEM45A
			TFG
			TRMT10C
			PCNP
			ZBTB11
			CEP97
			NFKBIZ
			ALCAM
			BBX
			CD47
			IFT57
			DZIP3
			TRAT1
			CD96
			ZBED2
			CD200
			BTLA
			ATG3
			SLC35A5
			CD200R1
			GTPBP8
			SPICE1
			NAA50
			ATP6V1A
			GRAMD1C
			ZDHHC23
			ZBTB20
			POGLUT1
			TIMMDC1
			ADPRH
			COX17
			GSK3B
			LRRC58
			FSTL1
			NDUFB4
			GTF2E1
			HCLS1
			GOLGB1
			IQCB1
			EAF2
			SLC15A2
			CD86
			FAM162A
			WDR5B
			PARP9
			DTX3L
			PARP15
			PARP14
			HSPBAP1
			PDIA5
			SEC22A
			MYLK
			CCDC14
			ITGB5
			ZNF148
			SNX4
			OSBPL11
			SLC41A3
			UROC1
			CHST13
			TXNRD3
			CHCHD6
			TPRA1
			PODXL2
			ABTB1
			MGLL
			RUVBL1
			GATA2
			RAB7A
			GP9
			ISY1
			COPG1
			HMCES
			MBD4
			IFT122
			PLXND1
			TMCC1
			TRH
			ATP2C1
			NEK11
			NUDT16
			MRPL3
			DNAJC13
			NPHP3
			UBA5
			BFSP2
			CDV3
			TOPBP1
			SRPRB
			RAB6B
			ANAPC13
			CEP63
			PPP2R3A
			MSL2
			PCCB
			STAG1
			SLC35G2
			NCK1
			ARMC8
			CEP70
			FAIM
			PIK3CB
			MRPS22
			COPB2
			NMNAT3
			SLC25A36
			SPSB4
			RNF7
			ATP1B3
			TFDP2
			XRN1
			ATR
			U2SURP
			CHST2
			PLSCR1
			CPA3
			GYG1
			HLTF
			HPS3
			COMMD2
			RNF13
			TSC22D2
			SERP1
			EIF2A
			SIAH2
			MED12L
			P2RY14
			IGSF10
			SUCNR1
			P2RY1
			RAP2B
			DHX36
			PLCH1
			C3orf33
			SLC33A1
			GMPS
			SSR3
			TIPARP
			CCNL1
			SHOX2
			RSRC1
			GFM1
			LXN
			MFSD1
			SCHIP1
			IL12A
			C3orf80
			SMC4
			TRIM59
			KPNA4
			PPM1L
			B3GALNT1
			NMD3
			SERPINI2
			WDR49
			PDCD10
			SERPINI1
			GOLIM4
			ACTRT3
			MYNN
			LRRC34
			SAMD7
			SEC62
			GPR160
			PHC3
			PRKCI
			SKIL
			PLD1
			FNDC3B
			NCEH1
			ECT2
			TBL1XR1
			ZMAT3
			PIK3CA
			KCNMB3
			MFN1
			GNB4
			ACTL6A
			MRPL47
			NDUFB5
			USP13
			PEX5L
			TTC14
			FXR1
			DNAJC19
			ATP11B
			DCUN1D1
			MCCC1
			LAMP3
			B3GNT5
			KLHL6
			KLHL24
			YEATS2
			PARL
			ABCC5
			EIF2B5
			DVL3
			AP2M1
			ALG3
			ECE2
			PSMD2
			EIF4G1
			FAM131A
			MAGEF1
			MAP3K13
			TMEM41A
			SENP2
			IGF2BP2
			TRA2B
			ETV5
			DGKG
			DNAJB11
			EIF4A2
			RFC4
			ST6GAL1
			RTP4
			LPP
			IL1RAP
			CCDC50
			OPA1
			HES1
			LINC00887
			TMEM44
			LSG1
			FAM43A
			XXYLT1
			ACAP2
			PPP1R2
			APOD
			TNK2
			TFRC
			PCYT1A
			UBXN7
			RNF168
			FBXO45
			LINC01063
			NRROS
			PIGX
			CEP19
			PAK2
			SENP5
			NCBP2
			PIGZ
			DLG1
			FYTTD1
			LRCH3
			IQCG
			ZNF718
			ZNF141
			PIGG
			PDE6B
			MYL5
			GAK
			SPON2
			CTBP1
			MAEA
			UVSSA
			SLBP
			TMEM129
			TACC3
			LETM1
			NELFA
			C4orf48
			POLN
			HAUS3
			MXD4
			RNF4
			FAM193A
			TNIP2
			SH3BP2
			ADD1
			MFSD10
			NOP14
			GRK4
			HTT
			LRPAP1
			TMEM128
			LYAR
			NSG1
			STX18
			MSX1
			CYTL1
			STK32B
			EVC2
			MAN2B2
			MRFAP1
			MRFAP1L1
			KIAA0232
			TBC1D14
			TADA2B
			GRPEL1
			SH3TC1
			HTRA3
			WDR1
			CLNK
			HS3ST1
			RAB28
			BOD1L1
			LINC00504
			CPEB2
			FBXL5
			FAM200B
			BST1
			CD38
			PROM1
			TAPT1
			QDPR
			LAP3
			MED28
			FAM184B
			DCAF16
			LCORL
			PACRGL
			DHX15
			CCDC149
			ANAPC4
			SEL1L3
			SMIM20
			RBPJ
			STIM2
			ARAP2
			RELL1
			PGM2
			TBC1D1
			TLR10
			TLR6
			FAM114A1
			TMEM156
			KLHL5
			WDR19
			RFC1
			LIAS
			UGDH
			SMIM14
			UBE2K
			PDS5A
			N4BP2
			RHOH
			RBM47
			NSUN7
			APBB2
			TMEM33
			SLC30A9
			BEND4
			ATP8A1
			GUF1
			GNPDA2
			GABRA4
			COMMD8
			ATP10D
			TXK
			TEC
			SLAIN2
			FRYL
			OCIAD1
			USP46
			SCFD2
			FIP1L1
			CHIC2
			KIT
			SRD5A3
			TMEM165
			CLOCK
			EXOC1
			CEP135
			AASDH
			PPAT
			PAICS
			SRP72
			HOPX
			SPINK2
			REST
			NOA1
			POLR2B
			IGFBP7
			CENPC
			STAP1
			UBA6
			YTHDC1
			UGT2B17
			UGT2B11
			CSN1S1
			UTP3
			RUFY3
			GRSF1
			MOB1B
			DCK
			COX18
			ANKRD17
			CXCL1
			PF4
			PPBP
			CXCL5
			CXCL2
			MTHFD2L
			EREG
			RCHY1
			THAP6
			G3BP2
			USO1
			SDAD1
			CXCL10
			NUP54
			SCARB2
			FAM47E
			CCNI
			CCNG2
			CNOT6L
			MRPL1
			ANXA3
			BMP2K
			PAQR3
			ANTXR2
			PRDM8
			RASGEF1B
			HNRNPD
			HNRNPDL
			ENOPH1
			SCD5
			SEC31A
			COPS4
			PLAC8
			COQ2
			HELQ
			MRPS18C
			ARHGAP24
			C4orf36
			AFF1
			KLHL8
			HSD17B11
			NUDT9
			PKD2
			PPM1K
			PYURF
			TIGD2
			GPRIN3
			SNCA
			MMRN1
			CCSER1
			SMARCAD1
			HPGDS
			PDLIM5
			RAP1GDS1
			TSPAN5
			EIF4E
			METAP1
			ADH5
			DAPP1
			LAMTOR3
			DNAJB14
			PPP3CA
			BANK1
			SLC39A8
			MANBA
			UBE2D3
			CISD2
			SLC9B2
			BDH2
			CENPE
			TET2
			PPA2
			INTS12
			GSTCD
			TBCK
			AIMP1
			PAPSS1
			SGMS2
			HADH
			LEF1
			OSTC
			CASP6
			PLA2G12A
			GAR1
			ELOVL6
			TIFA
			ALPK1
			LARP7
			CAMK2D
			UGT8
			NDST3
			SNHG8
			METTL14
			SEC24D
			C4orf3
			TNIP3
			EXOSC9
			KIAA1109
			IL2
			NUDT6
			SPRY1
			LINC01091
			ANKRD50
			HSPA4L
			PLK4
			LARP1B
			PGRMC2
			JADE1
			SCLT1
			C4orf33
			PCDH10
			ELF2
			NDUFC1
			NAA15
			RAB33B
			SETD7
			MGST2
			MAML3
			SCOC
			TBC1D9
			ZNF330
			USP38
			GAB1
			SMARCA5
			HHIP
			ANAPC10
			ABCE1
			OTUD4
			SMAD1
			MMAA
			ZNF827
			LSM6
			SLC10A7
			TTC29
			TMEM184C
			ARHGAP10
			DCLK2
			LRBA
			SH3D19
			FBXW7
			TMEM154
			ARFIP1
			PLRG1
			PDGFC
			RXFP1
			ETFDH
			PPID
			FNIP2
			RAPGEF2
			NAF1
			TMA16
			TMEM192
			MSMO1
			PALLD
			CBR4
			SH3RF1
			NEK1
			CLCN3
			GALNT7
			HMGB2
			SAP30
			FBXO8
			CEP44
			HPGD
			GPM6A
			SPCS3
			NEIL3
			AGA
			DCTD
			ING2
			RWDD4
			TRAPPC11
			IRF2
			CASP3
			PRIMPOL
			CENPU
			ACSL1
			UFSP2
			SORBS2
			TLR3
			FRG1
			CCDC127
			SDHA
			PDCD6
			EXOC3
			BRD9
			NKD2
			CLPTM1L
			MRPL36
			NDUFS6
			MED10
			NSUN2
			SRD5A1
			FASTKD3
			CCT5
			CMBL
			DAP
			TRIO
			ANKH
			ZNF622
			BASP1
			DROSHA
			PDZD2
			GOLPH3
			MTMR12
			ZFR
			SUB1
			NPR3
			RAD1
			BRIX1
			DNAJC21
			SPEF2
			IL7R
			CAPSL
			UGT3A2
			SKP2
			NADK2
			NIPBL
			WDR70
			RICTOR
			DAB2
			PTGER4
			PRKAA1
			CARD6
			C5orf51
			CCDC152
			ANXA2R
			ZNF131
			HMGCS1
			PAIP1
			NNT
			MRPS30
			EMB
			ITGA2
			NDUFS4
			ARL15
			SNX18
			GZMA
			DHX29
			SLC38A9
			IL6ST
			ANKRD55
			MAP3K1
			SETD9
			GPBP1
			PLK2
			GAPT
			PART1
			ERCC8
			NDUFAF2
			SMIM15
			ZSWIM6
			DIMT1
			IPO11
			SREK1IP1
			CWC27
			ADAMTS6
			TRAPPC13
			SGTB
			NLN
			SREK1
			MAST4
			CD180
			PIK3R1
			SLC30A5
			CCNB1
			CENPH
			MRPS36
			CDK7
			CCDC125
			RAD17
			GTF2H2C
			SERF1A
			GTF2H2
			BDP1
			MCCC2
			MRPS27
			PTCD2
			TNPO1
			FCHO2
			BTF3
			UTP15
			HEXB
			GFM2
			NSA2
			HMGCR
			POLK
			POC5
			SV2C
			IQGAP2
			F2R
			F2RL1
			S100Z
			AGGF1
			ZBED3
			PDE8B
			WDR41
			TBCA
			AP3B1
			SCAMP1
			LHFPL2
			HOMER1
			ZFYVE16
			DHFR
			MSH3
			RASGRF2
			ZCCHC9
			SSBP2
			ATP6AP1L
			TMEM167A
			XRCC4
			EDIL3
			COX7C
			RASA1
			CCNH
			MEF2C
			CETN3
			MBLAC2
			POLR3G
			LYSMD3
			FAM172A
			POU5F2
			MCTP1
			FAM81B
			TTC37
			ARSK
			RHOBTB3
			CAST
			ERAP1
			LNPEP
			RIOK2
			CHD1
			FAM174A
			ST8SIA4
			SLCO4C1
			LINC00491
			PPIP5K2
			LINC01023
			FER
			PJA2
			MAN2A1
			SLC25A46
			WDR36
			CAMK4
			STARD4
			NREP
			APC
			SRP19
			REEP5
			DCP2
			YTHDC2
			PGGT1B
			CCDC112
			TMED7
			ATG12
			AP3S1
			COMMD10
			DTWD2
			DMXL1
			HSD17B4
			SRFBP1
			SNX2
			CSNK1G3
			ZNF608
			ALDH7A1
			PHAX
			LMNB1
			C5orf63
			PRRC1
			SLC12A2
			ISOC1
			HINT1
			LYRM7
			CDC42SE2
			FNIP1
			CSF2
			IRF1
			IL5
			RAD50
			UQCRQ
			LEAP2
			AFF4
			ZCCHC10
			HSPA4
			C5orf15
			VDAC1
			TCF7
			SKP1
			PPP2CA
			CDKL3
			UBE2B
			CDKN2AIPNL
			JADE2
			SAR1B
			CAMLG
			DDX46
			C5orf24
			TXNDC15
			PCBD2
			IL9
			TGFBI
			SMAD5
			HNRNPA0
			FAM13B
			BRD8
			KIF20A
			CDC23
			FAM53C
			KDM3B
			EGR1
			ETF1
			HSPA9
			CTNNA1
			LRRTM2
			SIL1
			MATR3
			PAIP2
			SLC23A1
			MZB1
			DNAJC18
			UBE2D2
			CXXC5
			PSD2
			CYSTM1
			PFDN1
			HBEGF
			ANKHD1
			SRA1
			CD14
			NDUFA2
			IK
			WDR55
			DND1
			HARS2
			ZMAT2
			PCDHB14
			TAF7
			PCDHGB2
			PCDHGA5
			PCDHGA8
			PCDHGB6
			PCDHGA10
			DIAPH1
			HDAC3
			RNF14
			NDFIP1
			ARHGAP26
			NR3C1
			HMHB1
			YIPF5
			PRELID2
			RBM27
			TCERG1
			DPYSL3
			JAKMIP2
			FBXO38
			ADRB2
			SH3TC2
			CSNK1A1
			ARHGEF37
			PPARGC1B
			PDE6A
			SLC26A2
			HMGXB3
			TCOF1
			CD74
			NDST1
			MYOZ3
			RBM22
			DCTN4
			TNIP1
			CCDC69
			GM2A
			SPARC
			ATOX1
			G3BP1
			FAM114A2
			GALNT10
			LARP1
			FAXDC2
			CNOT8
			MRPL22
			HAVCR2
			MED7
			ITK
			THG1L
			CLINT1
			RNF145
			TTC1
			PWWP2A
			CCNJL
			SLU7
			PTTG1
			GABRB2
			CCNG1
			NUDCD2
			MAT2B
			PANK3
			DOCK2
			KCNMB1
			FGF18
			FBXW11
			STK10
			EFCAB9
			DUSP1
			ERGIC1
			ATP6V0E1
			CREBRF
			BNIP1
			BOD1
			CPEB4
			SFXN1
			FAM153B
			KIAA1191
			ARL10
			HIGD2A
			CLTB
			FAF2
			RNF44
			UIMC1
			ZNF346
			NSD1
			PRELID1
			LMAN2
			PRR7
			DBN1
			PDLIM7
			DOK3
			DDX41
			TMED9
			B4GALT7
			FAM153A
			N4BP3
			NHP2
			HNRNPAB
			PHYKPL
			CLK4
			ZNF354A
			ZNF354B
			ZNF879
			RUFY1
			HNRNPH1
			CANX
			MAML1
			LTC4S
			MGAT4B
			SQSTM1
			TBC1D9B
			RNF130
			CNOT6
			MGAT1
			LINC00847
			ZFP62
			BTNL9
			TRIM41
			TRIM52
			DUSP22
			IRF4
			EXOC2
			FOXC1
			GMDS
			MYLK4
			WRNIP1
			SERPINB1
			SERPINB6
			LINC01011
			NQO2
			RIPK1
			BPHL
			TUBB2A
			PSMG4
			PRPF4B
			ECI2
			CDYL
			LYRM4
			FARS2
			F13A1
			LY86
			RREB1
			SSR1
			CAGE1
			RIOK1
			SNRNP48
			TXNDC5
			BLOC1S5
			EEF1E1
			GCNT2
			PAK1IP1
			TMEM14C
			TMEM14B
			SMIM13
			NEDD9
			TMEM170B
			ADTRP
			HIVEP1
			EDN1
			PHACTR1
			TBC1D7
			GFOD1
			SIRT5
			NOL7
			RANBP9
			MCUR1
			CD83
			JARID2
			DTNBP1
			MYLIP
			GMPR
			ATXN1
			FAM8A1
			NUP153
			KIF13A
			TPMT
			KDM1B
			DEK
			MBOAT1
			E2F3
			CDKAL1
			SOX4
			CASC15
			MRS2
			GPLD1
			ALDH5A1
			TDP2
			ACOT13
			C6orf62
			TRIM38
			BTN2A2
			BTN2A1
			HCG11
			ABT1
			ZNF322
			ZNF184
			ZNF165
			ZSCAN16
			ZKSCAN8
			ZSCAN9
			ZKSCAN4
			NKAPL
			PGBD1
			ZSCAN31
			ZSCAN12
			TRIM27
			MOG
			PPP1R11
			TRIM15
			TRIM26
			HCG17
			HCG18
			GNL1
			PRR3
			ABCF1
			PPP1R10
			MRPS18B
			ATAT1
			C6orf136
			DHX16
			PPP1R18
			NRM
			MDC1
			TUBB
			IER3
			CCHCR1
			NFKBIL1
			LTA
			TNF
			LTB
			LST1
			AIF1
			PRRC2A
			BAG6
			APOM
			C6orf47
			GPANK1
			CSNK2B
			LY6G5C
			LY6G6C
			DDAH2
			CLIC1
			LSM2
			HSPA1A
			HSPA1B
			NEU1
			EHMT2
			NELFE
			DXO
			STK19
			ATF6B
			FKBPL
			PPT2
			AGPAT1
			RNF5
			PBX2
			PSMB8
			PSMB9
			BRD2
			RXRB
			SLC39A7
			RING1
			B3GALT4
			WDR46
			PFDN6
			RGL2
			TAPBP
			DAXX
			CUTA
			BAK1
			ITPR3
			UQCC2
			LEMD2
			HMGA1
			NUDT3
			SNRPC
			UHRF1BP1
			TAF11
			ANKS1A
			DEF6
			FKBP5
			SRPK1
			MAPK14
			KCTD20
			SRSF3
			CPNE5
			PPIL1
			PI16
			MTCH1
			FGD2
			PIM1
			TMEM217
			TBC1D22B
			RNF8
			ZFAND3
			GLO1
			SAYSD1
			KCNK5
			KCNK17
			DAAM2
			OARD1
			NFYA
			MDFI
			TFEB
			FRS3
			USP49
			MED20
			BYSL
			TAF8
			MRPS10
			UBR2
			TBCC
			C6orf226
			PTCRA
			CNPY3
			GNMT
			MEA1
			KLHDC3
			KLC4
			MRPL2
			PTK7
			SRF
			TJAP1
			POLR1C
			YIPF3
			XPO5
			GTPBP2
			MAD2L1BP
			MRPS18A
			MRPL14
			CAPN11
			HSP90AB1
			SLC35B2
			NFKBIE
			AARS2
			CDC5L
			RUNX2
			PLA2G7
			TNFRSF21
			CD2AP
			CENPQ
			IL17F
			MCM3
			EFHC1
			TRAM2
			TMEM14A
			FBXO9
			ELOVL5
			GCLC
			LRRC1
			DST
			BEND6
			KIAA1586
			ZNF451
			PRIM2
			PTP4A1
			PHF3
			LMBRD1
			COL19A1
			FAM135A
			SMAP1
			B3GAT2
			OGFRL1
			MTO1
			EEF1A1
			CD109
			COX7A2
			TMEM30A
			SENP6
			IRAK1BP1
			PHIP
			HMGN3
			LCA5
			BCKDHB
			IBTK
			TPBG
			UBE3D
			PGM3
			CYB5R4
			SNX14
			SYNCRIP
			ZNF292
			SMIM8
			SLC35A1
			RARS2
			ORC3
			AKIRIN2
			CNR1
			RNGTT
			PNRC1
			PM20D2
			UBE2J1
			RRAGD
			LYRM2
			MDN1
			MAP3K7
			MANEA
			UFL1
			NDUFAF4
			MMS22L
			FBXL4
			PNISR
			USP45
			CCNC
			ASCC3
			ATG5
			RTN4IP1
			QRSL1
			PDSS2
			SOBP
			SCML4
			SEC63
			SNX3
			FOXO3
			ARMC2
			SESN1
			CEP57L1
			CD164
			SMPD2
			ZBTB24
			AK9
			FIG4
			WASF1
			CDC40
			DDO
			SLC22A16
			CDK19
			AMD1
			GTF3C6
			SLC16A10
			REV3L
			TRAF3IP2
			FYN
			HDAC2
			NT5DC1
			TSPYL4
			DSE
			TSPYL1
			RWDD1
			GOPC
			NUS1
			MCM9
			ASF1A
			MAN1A1
			TBC1D32
			GJA1
			SERINC1
			RNF217
			NCOA7
			HINT3
			CENPW
			RNF146
			ECHDC1
			THEMIS
			ARHGAP18
			SAMD3
			EPB41L2
			STX7
			TBPL1
			HBS1L
			MYB
			AHI1
			PDE7B
			BCLAF1
			MAP7
			MAP3K5
			IFNGR1
			TNFAIP3
			PERP
			HEBP2
			CCDC28A
			REPS1
			ABRACL
			TXLNB
			CITED2
			VTA1
			AIG1
			ADAT2
			FUCA2
			PHACTR2
			LTV1
			PLAGL1
			SF3B5
			STX11
			UTRN
			EPM2A
			FBXO30
			SHPRH
			RAB32
			STXBP5
			TAB2
			PPIL4
			GINM1
			KATNA1
			LATS1
			NUP43
			PCMT1
			RAET1E
			IYD
			PLEKHG1
			MTHFD1L
			AKAP12
			RMND1
			MTRF1L
			RGS17
			IPCEF1
			CNKSR3
			SCAF8
			TFB1M
			ARID1B
			TMEM242
			ZDHHC14
			SNX9
			SYNJ2
			SERAC1
			GTF2H5
			TMEM181
			SYTL3
			EZR
			RSPH3
			TAGAP
			WTAP
			ACAT2
			TCP1
			MRPL18
			MAS1
			AGPAT4
			CAHM
			QKI
			SFT2D1
			MPC1
			RNASET2
			C6orf120
			PSMB1
			PDCD2
			PDGFA
			COX19
			ZFAND2A
			MICALL2
			MAFK
			PSMG3
			NUDT1
			SNX8
			EIF3B
			CHST12
			BRAT1
			IQCE
			TTYH3
			GNA12
			AP5Z1
			RBAK
			WIPI2
			TNRC18
			FBXL18
			ACTB
			FSCN1
			RNF216
			CCZ1
			AIMP2
			EIF2AK1
			USP42
			FAM220A
			RAC1
			DAGLB
			KDELR2
			ZDHHC4
			C7orf26
			ZNF12
			CCZ1B
			C1GALT1
			MIOS
			GLCCI1
			ICA1
			NDUFA4
			PHF14
			THSD7A
			ARL4A
			ANKMY2
			BZW2
			TSPAN13
			AGR2
			AHR
			HDAC9
			MACC1
			SP4
			CDCA7L
			TOMM7
			FAM126A
			MALSU1
			IGF2BP3
			TRA2A
			OSBPL3
			CYCS
			HNRNPA2B1
			CBX3
			SNX10
			SKAP2
			HOTAIRM1
			HOXA4
			HOXA5
			HOXA6
			HOXA7
			HOXA9
			HOXA10
			HIBADH
			TAX1BP1
			JAZF1
			CHN2
			SCRN1
			FKBP14
			PLEKHA8
			MTURN
			NOD1
			GGCT
			LSM5
			AVL9
			NT5C3A
			HERPUD2
			EEPD1
			KIAA0895
			ELMO1
			EPDR1
			SFRP4
			STARD3NL
			VPS41
			RALA
			CDK13
			MPLKIP
			PSMA2
			MRPL32
			HECW1
			STK17A
			COA1
			MRPS24
			UBE2D4
			DBNL
			POLM
			AEBP1
			POLD2
			YKT6
			DDX56
			TMED4
			PPIA
			PURB
			MYO1G
			SNHG15
			CCM2
			TNS3
			HUS1
			LINC00525
			UPP1
			GRB10
			SEC61G
			LANCL2
			VOPP1
			ZNF713
			PSPH
			CCT6A
			SUMF2
			PHKG1
			CHCHD2
			ZNF736
			ZNF680
			ZNF107
			ZNF138
			ZNF273
			ZNF117
			ZNF92
			VKORC1L1
			GUSB
			ASL
			CRCP
			RABGEF1
			TMEM248
			SBDS
			TYW1
			AUTS2
			NSUN5
			BAZ1B
			BCL7B
			TBL2
			DNAJC30
			EIF4H
			LAT2
			RFC2
			CLIP2
			NCF1
			GTF2IRD2
			GTF2IRD2B
			TRIM73
			HIP1
			STYXL1
			MDH2
			HSPB1
			YWHAG
			ZP3
			DTX2
			CCDC146
			GSAP
			PTPN12
			RSBN1L
			TMEM60
			PHTF2
			GNAI1
			HGF
			SEMA3A
			DMTF1
			TMEM243
			TP53TG1
			ABCB4
			SLC25A40
			DBF4
			SRI
			STEAP4
			CLDN12
			CDK14
			AKAP9
			KRIT1
			ANKIB1
			GATAD1
			PEX1
			RBM48
			FAM133B
			CDK6
			SAMD9
			SAMD9L
			GNG11
			BET1
			SGCE
			PEG10
			PPP1R9A
			SLC25A13
			TECPR1
			NPTX2
			ARPC1A
			ARPC1B
			PDAP1
			BUD31
			PTCD1
			CPSF4
			ZNF789
			ZNF394
			ZKSCAN5
			ZNF655
			CYP3A43
			TRIM4
			ZKSCAN1
			ZSCAN21
			ZNF3
			COPS6
			MCM7
			AP4M1
			LAMTOR4
			PILRB
			PILRA
			ZCWPW1
			MEPCE
			C7orf61
			TSC22D4
			LRCH4
			SAP25
			TFR2
			GNB2
			POP7
			EPHB4
			SLC12A9
			TRIP6
			SRRT
			TRIM56
			SERPINE1
			AP1S1
			VGF
			PLOD3
			ZNHIT1
			CLDN15
			FIS1
			CUX1
			SH2B2
			PRKRIP1
			ORAI2
			ALKBH4
			LRWD1
			POLR2J
			POLR2J3
			SPDYE2
			POLR2J2
			FBXL13
			ARMC10
			PMPCB
			DNAJC2
			PSMC2
			LINC01004
			KMT2E
			SRPK2
			SYPL1
			PIK3CG
			HBP1
			DUS4L
			BCAP29
			DLD
			LAMB4
			PNPLA8
			THAP5
			IMMP2L
			LRRN3
			ZNF277
			IFRD1
			LSMEM1
			GPR85
			TFEC
			TES
			CAV2
			CAV1
			CAPZA2
			ING3
			CPED1
			FAM3C
			NDUFA5
			ZNF800
			GCC1
			SND1
			RBM28
			PRRT4
			IMPDH1
			HILPDA
			METTL2B
			CALU
			ATP6V1F
			IRF5
			TNPO3
			TSPAN33
			ZC3HC1
			KLHDC10
			CEP41
			MEST
			COPG2
			PLXNA4
			CHCHD3
			EXOC4
			SLC35B4
			BPGM
			WDR91
			CNOT4
			MTPN
			CREB3L2
			TRIM24
			SVOPL
			ZC3HAV1
			UBN2
			TBXAS1
			SLC37A3
			MKRN1
			NDUFB2
			BRAF
			MRPS33
			SSBP1
			TAS2R4
			MTRNR2L6
			PRSS1
			EPHB6
			CASP2
			EPHA1
			CUL1
			EZH2
			ZNF467
			ATP6V0E2
			ACTR3C
			LRRC61
			REPIN1
			LINC00996
			GIMAP8
			GIMAP7
			GIMAP4
			GIMAP6
			GIMAP1
			GIMAP5
			TMEM176B
			ATG9B
			CDK5
			SLC4A2
			FASTK
			TMUB1
			CHPF2
			NUB1
			RHEB
			KMT2C
			LINC01003
			XRCC2
			PAXIP1
			INSIG1
			RBM33
			RNF32
			NOM1
			DNAJB6
			ESYT2
			PLCXD1
			LINC00685
			CSF2RA
			IL3RA
			SLC25A6
			ASMTL
			AKAP17A
			DHRSX
			ZBED1
			CD99
			GYG2
			ARSD
			PRKX
			WWC3
			CLCN4
			HCCS
			ARHGAP6
			MSL3
			PRPS2
			TLR7
			TMSB4X
			RAB9A
			TRAPPC2
			OFD1
			GPM6B
			GEMIN8
			MOSPD2
			ASB9
			PIR
			AP1S2
			CTPS2
			SYAP1
			TXLNG
			RBBP7
			REPS2
			SCML1
			SCML2
			PHKA2
			PDHA1
			SH3KBP1
			EIF1AX
			SMS
			PHEX
			PTCHD1
			PRDX4
			ACOT9
			SAT1
			APOO
			KLHL15
			EIF2S3
			ZFX
			POLA1
			TAB3
			DMD
			LANCL3
			XK
			CYBB
			TSPAN7
			MID1IP1
			BCOR
			ATP6AP2
			CXorf38
			MED14
			USP9X
			DDX3X
			EFHC2
			FUNDC1
			KDM6A
			KRBOX4
			ZNF674
			SLC9A7
			JADE3
			NDUFB11
			RBM10
			UBA1
			CDK16
			USP11
			ZNF41
			ARAF
			CFP
			UXT
			ZNF81
			ZNF182
			EBP
			TBC1D25
			RBM3
			WDR13
			WAS
			HDAC6
			PCSK1N
			TIMM17B
			PQBP1
			SLC35A2
			PIM2
			OTUD5
			GRIPAP1
			TFE3
			PRAF2
			WDR45
			GPKOW
			PLP2
			CACNA1F
			CCDC22
			FOXP3
			SHROOM4
			GSPT2
			MAGED1
			KDM5C
			SMC1A
			HSD17B10
			HUWE1
			TSR2
			GNL3L
			MAGED2
			APEX2
			ALAS2
			FAM104B
			MTRNR2L10
			USP51
			RRAGB
			KLF8
			SPIN2B
			SPIN4
			ARHGEF9
			ZC4H2
			LAS1L
			MSN
			HEPH
			AR
			OPHN1
			YIPF6
			EFNB1
			IGBP1
			PDZD11
			SNX12
			FOXO4
			IL2RG
			MED12
			ZMYM3
			NONO
			TAF1
			OGT
			NHSL2
			PIN4
			HDAC8
			XIST
			JPX
			FTX
			RLIM
			ABCB7
			UPRT
			PBDC1
			ATRX
			MAGT1
			COX7B
			ATP7A
			PGK1
			CYSLTR1
			LPAR4
			P2RY10
			ITM2A
			BRWD3
			SH3BGRL
			HDX
			APOOL
			ZNF711
			CHM
			DIAPH2
			SYTL4
			TRMT2B
			TIMM8A
			BTK
			GLA
			HNRNPH2
			ARMCX4
			ARMCX1
			ARMCX6
			ARMCX3
			ARMCX2
			ZMAT1
			BEX5
			ARMCX5
			BEX4
			TCEAL8
			BEX2
			TCEAL4
			TCEAL3
			TCEAL1
			MORF4L2
			RAB9B
			TMSB15B
			ZCCHC18
			FAM199X
			RBM41
			TSC22D3
			VSIG1
			PSMD10
			ATG4A
			COL4A5
			NXT2
			ACSL4
			TMEM164
			ALG13
			KLHL13
			WDR44
			DOCK11
			IL13RA1
			PGRMC1
			SLC25A43
			SLC25A5
			UBE2A
			NKRF
			SOWAHD
			UPF3B
			RNF113A
			NDUFA1
			NKAP
			ZBTB33
			LAMP2
			CUL4B
			MCTS1
			C1GALT1C1
			THOC2
			XIAP
			STAG2
			SH2D1A
			OCRL
			SASH3
			ZDHHC9
			UTP14A
			BCORL1
			ELF4
			AIFM1
			SLC25A14
			RBMX2
			ENOX2
			IGSF1
			RAP2C
			MBNL3
			PHF6
			HPRT1
			MOSPD1
			SMIM10
			MMGT1
			FHL1
			MAP7D3
			HTATSF1
			CD40LG
			ARHGEF6
			RBMX
			SLITRK4
			FMR1
			AFF2
			IDS
			LINC00893
			MTM1
			MTMR1
			HMGB3
			VMA21
			CETN2
			NSDHL
			ZNF185
			PNMA5
			ZNF275
			HAUS7
			BCAP31
			ABCD1
			IDH3G
			SSR4
			ARHGAP4
			NAA10
			RENBP
			HCFC1
			TMEM187
			MECP2
			FLNA
			DNASE1L1
			ATP6AP1
			PLXNA3
			LAGE3
			UBL4A
			SLC10A3
			FAM3A
			G6PD
			GAB3
			DKC1
			MPP1
			FUNDC2
			BRCC3
			VBP1
			CLIC2
			TMLHE
			VAMP7
			IL9R
			WASIR1
			ERICH1
			CLN8
			ARHGEF10
			MYOM2
			CSMD1
			MCPH1
			ANGPT2
			AGPAT5
			ERI1
			PPP1R3B
			TNKS
			MSRA
			PINX1
			MTMR9
			BLK
			FDFT1
			CTSB
			LONRF1
			DLC1
			ZDHHC2
			CNOT7
			VPS37A
			PCM1
			ASAH1
			NAT1
			PSD3
			SH2D4A
			CSGALNACT1
			INTS10
			LPL
			ATP6V1B2
			XPO7
			NPM2
			REEP4
			BMP1
			POLR3D
			PPP3CC
			SORBS3
			C8orf58
			BIN3
			EGR3
			PEBP4
			RHOBTB2
			R3HCC1
			SLC25A37
			ADAM28
			DOCK5
			KCTD9
			PPP2R2A
			BNIP3L
			PNMA2
			DPYSL2
			PTK2B
			EPHX2
			CCDC25
			ELP3
			PNOC
			ZNF395
			HMBOX1
			KIF13B
			DUSP4
			LEPROTL1
			DCTN6
			RBPMS
			GTF2E2
			PPP2CB
			WRN
			MAK16
			RNF122
			DUSP26
			ERLIN2
			BRF2
			RAB11FIP1
			EIF4EBP1
			ASH2L
			LSM1
			BAG4
			DDHD2
			LETM2
			FGFR1
			TACC1
			PLEKHA2
			HTRA4
			TM2D2
			IDO1
			ANK1
			KAT6A
			AP3M2
			IKBKB
			POLB
			VDAC3
			SLC20A2
			SMIM19
			THAP1
			RNF170
			HOOK3
			FNTA
			HGSNAT
			SPIDR
			CEBPD
			PRKDC
			MCM4
			UBE2V2
			PCMTD1
			ST18
			RB1CC1
			ATP6V1H
			TCEA1
			LYPLA1
			MRPL15
			TMEM68
			TGS1
			LYN
			CHCHD7
			UBXN2B
			SDCBP
			NSMAF
			TOX
			CA8
			RAB2A
			ASPH
			GGH
			YTHDF3
			ARMC1
			MTFR1
			PDE7A
			RRS1
			VCPIP1
			SGK3
			COPS5
			CSPP1
			ARFGEF1
			CPA6
			C8orf34
			SLCO5A1
			NCOA2
			TRAM1
			LACTB2
			TERF1
			STAU2
			UBE2W
			TMEM70
			LY96
			CRISPLD1
			PEX2
			ZC2HC1A
			IL7
			MRPS28
			TPD52
			ZBTB10
			ZNF704
			IMPA1
			ZFAND1
			SNX16
			LRRCC1
			E2F5
			CA13
			CA1
			CA2
			RMDN1
			CPNE3
			RIPK2
			OSGIN2
			NBN
			DECR1
			LINC00534
			C8orf88
			OTUD6B
			TRIQK
			RBM12B
			TMEM67
			PDP1
			DPY19L4
			INTS8
			NDUFAF6
			TP53INP1
			PLEKHF2
			C8orf37
			PTDSS1
			SDC2
			CPQ
			MTDH
			LAPTM4B
			POP1
			NIPAL2
			STK3
			OSR2
			VPS13B
			COX6C
			FBXO43
			POLR2K
			SPAG1
			RNF19A
			ANKRD46
			PABPC1
			YWHAZ
			ZNF706
			RRM2B
			UBR5
			KLF10
			AZIN1
			ATP6V1C1
			BAALC
			CTHRC1
			SLC25A32
			DCAF13
			RIMS2
			LRP12
			ZFPM2
			OXR1
			ANGPT1
			EIF3E
			EMC2
			NUDCD1
			ENY2
			PKHD1L1
			EBAG9
			SYBU
			TRPS1
			EIF3H
			UTP23
			RAD21
			MED30
			ENPP2
			TAF2
			DEPTOR
			MRPL13
			DERL1
			C8orf76
			ZHX1
			ATAD2
			FAM91A1
			TRMT12
			RNF139
			TATDN1
			NDUFB9
			MTSS1
			ZNF572
			SQLE
			NSMCE2
			TRIB1
			LINC00861
			CCDC26
			ASAP1
			EFR3A
			LRRC6
			TMEM71
			PHF20L1
			SLA
			NDRG1
			ST3GAL1
			ZFAT
			KCNK9
			CHRAC1
			DENND3
			THEM6
			LY6E
			LY6H
			GLI4
			TOP1MT
			RHPN1
			GSDMD
			MROH6
			ZNF623
			ZNF707
			PUF60
			GRINA
			EXOSC4
			GPAA1
			CYC1
			SHARPIN
			MAF1
			HSF1
			SLC52A2
			CPSF1
			SLC39A4
			VPS28
			TONSL
			CYHR1
			MFSD3
			LRRC24
			C8orf82
			ZNF34
			ZNF7
			COMMD5
			ZNF250
			ZNF16
			CBWD1
			DOCK8
			KANK1
			SMARCA2
			RFX3
			AK3
			RCL1
			JAK2
			ERMP1
			KIAA2026
			RANBP6
			UHRF2
			NFIB
			ZDHHC21
			TTC39B
			SNAPC3
			PSIP1
			CCDC171
			CNTLN
			RRAGA
			HAUS6
			PLIN2
			DENND4C
			FOCAD
			KLHL9
			MTAP
			CDKN2A
			DMRTA1
			CAAP1
			PLAA
			IFT74
			MOB3B
			C9orf72
			LINGO2
			ACO1
			TOPORS
			NDUFB6
			APTX
			DNAJA1
			SMU1
			B4GALT1
			SPINK4
			BAG1
			CHMP5
			NFX1
			AQP3
			ANKRD18B
			UBE2R2
			UBAP2
			DCAF12
			UBAP1
			NUDT2
			DCTN3
			GALT
			CCL19
			VCP
			FANCG
			STOML2
			FAM214B
			UNC13B
			RUSC2
			CD72
			SIT1
			CCDC107
			TLN1
			CREB3
			GBA2
			RGP1
			MSMP
			SPAG8
			HINT2
			GLIPR2
			CLTA
			GNE
			RNF38
			PAX5
			ZCCHC7
			GRHPR
			ZBTB5
			FRMPD1
			TRMT10B
			EXOSC3
			DCAF10
			CBWD5
			CBWD3
			PIP5K1B
			PTAR1
			MAMDC2
			SMC5
			ABHD17B
			C9orf85
			ZFAND5
			ANXA1
			RORB
			NMRK1
			OSTF1
			PCSK5
			RFK
			GCNT1
			VPS13A
			GNAQ
			PSAT1
			TLE4
			TLE1
			IDNK
			UBQLN1
			GKAP1
			KIF27
			HNRNPK
			RMI1
			AGTPBP1
			NAA35
			ISCA1
			DAPK1
			CTSL
			SPIN1
			S1PR3
			CKS2
			SECISBP2
			SEMA4D
			GADD45G
			SYK
			LINC00484
			AUH
			NFIL3
			SPTLC1
			NOL8
			CENPP
			BICD2
			FGD3
			SUSD3
			NINJ1
			FAM120AOS
			FAM120A
			FBP1
			ERCC6L2
			HABP4
			ZNF782
			CCDC180
			TSTD2
			XPA
			HEMGN
			ANP32B
			NANS
			TRIM14
			GALNT12
			TGFBR1
			ALG2
			SEC61B
			STX17
			ERP44
			TEX10
			MRPL50
			ZNF189
			RNF20
			SMC2
			NIPSNAP3A
			NIPSNAP3B
			SLC44A1
			FSD1L
			RAD23B
			KLF4
			TMEM245
			TXN
			PTGR1
			DNAJC25
			UGCG
			SUSD1
			PTBP3
			HSDL2
			INIP
			SLC31A2
			FKBP15
			SLC31A1
			CDC26
			PRPF4
			WDR31
			BSPRY
			ALAD
			POLE3
			C9orf43
			ZNF618
			ATP6V1G1
			CDK5RAP2
			MEGF9
			FBXW2
			PSMD5
			PHF19
			TRAF1
			CNTRL
			RAB14
			GSN
			STOM
			NDUFA8
			RBM18
			MRRF
			PTGS1
			PDCL
			RC3H2
			ZBTB26
			RABGAP1
			STRBP
			CRB2
			NEK6
			PSMB7
			NR5A1
			NR6A1
			MIR181A2HG
			OLFML2A
			ARPC5L
			GOLGA1
			SCAI
			PPP6C
			HSPA5
			GAPVD1
			MAPKAP1
			PBX3
			MVB12B
			ZBTB43
			ZBTB34
			RALGPS1
			TOR2A
			SH2D3C
			CDK9
			FPGS
			ENG
			ST6GALNAC6
			ST6GALNAC4
			DPM2
			FAM102A
			NAIF1
			PTGES2
			LCN2
			C9orf16
			CIZ1
			DNM1
			GOLGA2
			SWI5
			TRUB2
			COQ4
			URM1
			CERCAM
			ODF2
			GLE1
			SPTAN1
			HMGA1P4
			SET
			ZDHHC12
			TBC1D13
			ENDOG
			LRRC8A
			PHYHD1
			DOLPP1
			TOR1B
			TOR1A
			C9orf78
			USP20
			FNBP1
			GPR107
			ASS1
			FUBP3
			EXOSC2
			ABL1
			AIF1L
			NUP214
			FAM78A
			UCK1
			RAPGEF1
			MED27
			SETX
			TTF1
			DDX31
			GTF3C4
			TSC1
			GFI1B
			GTF3C5
			CEL
			RALGDS
			GBGT1
			MED22
			SURF1
			SURF2
			SURF4
			REXO4
			CACFD1
			SLC2A6
			VAV2
			BRD3
			WDR5
			FCN1
			MRPS2
			QSOX2
			GPSM1
			CARD9
			PMPCA
			SEC16A
			C9orf163
			NOTCH1
			EGFL7
			AGPAT2
			SNHG7
			LCN8
			TMEM141
			RABL6
			PHPT1
			EDF1
			TRAF2
			PTGDS
			CLIC3
			ABCA2
			C9orf139
			FUT7
			NPDC1
			SAPCD2
			UAP1L1
			MAN1B1
			DPP7
			LRRC26
			SSNA1
			TUBB4B
			TOR4A
			EXD3
			NSMF
			DPH7
			ARRDC1
			EHMT1
			ZMYND11
			LARP4B
			GTPBP4
			IDI1
			PFKP
			PITRM1
			KLF6
			AKR1C1
			AKR1C3
			TUBAL3
			NET1
			GDI2
			ANKRD16
			IL2RA
			RBM17
			SFMBT2
			ITIH5
			KIN
			TAF3
			GATA3
			CELF2
			USP6NL
			PROSER2
			UPF2
			DHTKD1
			SEC61A2
			NUDT5
			CDC123
			CAMK1D
			CCDC3
			OPTN
			PHYH
			BEND7
			PRPF18
			FRMD4A
			FAM107B
			HSPA14
			SUV39H2
			DCLRE1C
			NMT2
			PTER
			RSU1
			VIM
			STAM
			NSUN6
			ARL5B
			MALRD1
			PLXDC2
			SKIDA1
			MLLT10
			DNAJC1
			COMMD3
			BMI1
			SPAG6
			MSRB2
			KIAA1217
			ARHGAP21
			ENKUR
			MYO3A
			APBB1IP
			ABI1
			ANKRD26
			YME1L1
			ACBD5
			RAB18
			WAC
			SVIL
			MTPAP
			MAP3K8
			ARHGAP12
			KIF5B
			EPC1
			ITGB1
			CUL2
			CCNY
			ZNF248
			ZNF33A
			ZNF37A
			ZNF33B
			BMS1
			CSGALNACT2
			RASGEF1A
			HNRNPF
			ZNF487
			ZNF32
			RASSF4
			ZNF22
			ALOX5
			MAPK8
			ARHGAP22
			WDFY4
			PARG
			TIMM23B
			AGAP6
			CSTF2T
			IPMK
			CISD1
			UBE2D1
			TFAM
			SLC16A9
			CCDC6
			ANK3
			RHOBTB1
			ARID5B
			RTKN2
			ADO
			NRBF2
			JMJD1C
			REEP3
			DNAJC12
			SIRT1
			HERC4
			HNRNPH3
			RUFY2
			SLC25A16
			TET1
			CCAR1
			DDX50
			DDX21
			SRGN
			VPS26A
			SUPV3L1
			EIF4EBP2
			SGPL1
			PCBD1
			SLC29A3
			PSAP
			SPOCK2
			ASCC1
			ANAPC16
			DNAJB12
			MICU1
			P4HA1
			ECD
			DNAJC9
			MRPS16
			ANXA7
			PPP3CB
			FUT11
			CHCHD1
			ZSWIM8
			CAMK2G
			PLAU
			VCL
			AP3M1
			ADK
			KAT6B
			SAMD8
			VDAC2
			POLR3A
			ZMIZ1
			PPIF
			ANXA11
			GHITM
			CCSER2
			GLUD1
			MINPP1
			ATAD1
			PTEN
			STAMBPL1
			ACTA2
			LIPA
			IFIT2
			IFIT3
			KIF20B
			LINC00865
			PCGF5
			TNKS2
			FGFBP3
			BTAF1
			CPEB3
			HHEX
			EXOC6
			FRA10AC1
			PLCE1
			NOC3L
			HELLS
			PDLIM1
			ALDH18A1
			TCTN3
			ENTPD1
			CCNJ
			BLNK
			DNTT
			TM9SF3
			PIK3AP1
			LCOR
			EXOSC1
			ZDHHC16
			MMS19
			MARVELD1
			PYROXD2
			HPS1
			GOT1
			SLC25A28
			CUTC
			COX15
			DNMBP
			ERLIN1
			CHUK
			CWF19L1
			BLOC1S2
			SEC31B
			NDUFB8
			HIF1AN
			MRPL43
			LZTS2
			SFXN3
			BTRC
			DPCD
			POLL
			NPM3
			NOLC1
			PSD
			FBXL15
			CUEDC2
			C10orf95
			ACTR1A
			SUFU
			TRIM8
			ARL3
			WBP1L
			CYP17A1
			CNNM2
			NT5C2
			PCGF6
			TAF5
			PDCD11
			CALHM2
			SH3PXD2A
			SLK
			SFR1
			GSTO1
			ITPRIP
			SORCS1
			XPNPEP1
			ADD3
			MXI1
			SMNDC1
			SMC3
			PDCD4
			BBIP1
			SHOC2
			ADRA2A
			ACSL5
			ZDHHC6
			VTI1A
			TCF7L2
			CASP7
			NHLRC2
			ADRB1
			ABLIM1
			FAM160B1
			TRUB1
			PDZD8
			EMX2
			RAB11FIP2
			FAM204A
			CACUL1
			EIF3A
			SFXN4
			PRDX3
			RGS10
			TIAL1
			INPP5F
			MCMBP
			SEC23IP
			WDR11
			ATE1
			NSMCE4A
			PLEKHA1
			PSTK
			IKZF5
			CHST15
			OAT
			LHPP
			FAM53B
			ZRANB1
			CTBP2
			EDRF1
			UROS
			BCCIP
			DOCK1
			PTPRE
			MGMT
			GLRX3
			DPYSL4
			STK32C
			LRRC27
			PWWP2B
			ADAM8
			TUBGCP2
			ZNF511
			FUOM
			ECHS1
			PAOX
			CYP2E1
			LINC01001
			RIC8A
			PSMD13
			IFITM2
			IFITM1
			IFITM3
			ANO9
			PTDSS2
			RNH1
			IRF7
			DRD4
			EPS8L2
			TMEM80
			TALDO1
			PNPLA2
			CD151
			POLR2L
			TSPAN4
			CHID1
			TOLLIP
			MOB2
			CTSD
			TNNI2
			LSP1
			TNNT3
			MRPL23
			ASCL2
			C11orf21
			TSPAN32
			TSSC4
			KCNQ1
			KCNQ1OT1
			CDKN1C
			OSBPL5
			ZNF195
			PGAP2
			RHOG
			STIM1
			RRM1
			HBB
			HBD
			HBG1
			HBG2
			TRIM6
			TRIM5
			TRIM22
			APBB1
			ARFIP2
			TIMM10B
			RRP8
			ILK
			TPP1
			MRPL17
			ZNF215
			EIF3F
			RIC3
			LMO1
			TRIM66
			AKIP1
			TMEM9B
			NRIP3
			DENND5A
			TMEM41B
			IPO7
			ZNF143
			WEE1
			SWAP70
			SBF2
			MTRNR2L8
			RNF141
			CTR9
			EIF4G2
			ZBED5
			USP47
			LINC00958
			BTBD10
			FAR1
			RRAS2
			COPB1
			PSMA1
			SOX6
			C11orf58
			PIK3C2A
			NUCB2
			NCR3LG1
			SAAL1
			HPS5
			GTF2H1
			TSG101
			SPTY2D1
			HTATIP2
			FANCF
			CCDC34
			LIN7C
			BDNF
			KIF18A
			METTL15
			ARL14EP
			IMMP1L
			ELP4
			RCN1
			WT1
			EIF3M
			PRRG4
			QSER1
			CSTF3
			HIPK3
			CD59
			LMO2
			CAPRIN1
			NAT10
			CAT
			APIP
			PDHX
			CD44
			TRIM44
			COMMD9
			PRR5L
			TRAF6
			API5
			TTC17
			HSD17B12
			ALKBH3
			ACCS
			EXT2
			CD82
			TP53I11
			SLC35C1
			PEX16
			PHF21A
			MDK
			HARBI1
			ATG13
			ARHGAP1
			ZNF408
			CKAP5
			C11orf49
			ARFGAP2
			DDB2
			NR1H3
			MADD
			SPI1
			PSMC3
			CELF1
			NDUFS3
			PTPMT1
			KBTBD4
			C1QTNF4
			MTCH2
			FNBP4
			NUP160
			SSRP1
			SLC43A3
			SLC43A1
			TIMM10
			UBE2L6
			SERPING1
			CLP1
			MED19
			TMX2
			CTNND1
			ZFP91
			FAM111B
			FAM111A
			MPEG1
			OSBP
			PATL1
			STX3
			MRPL16
			MS4A6A
			MS4A1
			PTGDR2
			PRPF19
			TMEM109
			CD6
			CD5
			DDB1
			CYB561A3
			TMEM138
			TMEM216
			CPSF7
			SDHAF2
			TMEM258
			FADS2
			FADS1
			FADS3
			BEST1
			FTH1
			ASRGL1
			AHNAK
			EEF1G
			B3GAT3
			GANAB
			UBXN1
			HNRNPUL2
			TTC9C
			ZBTB3
			POLR2G
			TMEM223
			TMEM179B
			NXF1
			STX5
			WDR74
			LGALS12
			ATL3
			RTN3
			C11orf95
			MARK2
			NAA40
			COX8A
			OTUB1
			MACROD1
			STIP1
			FERMT3
			TRPT1
			NUDT22
			DNAJC4
			VEGFB
			FKBP2
			PPP1R14B
			BAD
			GPR137
			ESRRA
			TRMT112
			PRDX5
			NRXN2
			RASGRP2
			PYGM
			SF1
			MAP4K2
			MEN1
			ARL2
			SAC3D1
			NAALADL1
			ZFPL1
			VPS51
			TM7SF2
			ZNHIT2
			FAU
			SYVN1
			MRPL49
			CAPN1
			DPF2
			SLC25A45
			FRMD8
			NEAT1
			SCYL1
			LTBP3
			KCNK7
			MAP3K11
			SIPA1
			RELA
			KAT5
			RNASEH2C
			CFL1
			MUS81
			CTSW
			FIBP
			CCDC85B
			DRAP1
			SART1
			EIF1AD
			BANF1
			CATSPER1
			SF3B2
			YIF1A
			BRMS1
			MRPL11
			DPP3
			ZDHHC24
			CTSF
			CCS
			RBM14
			RBM4
			RBM4B
			C11orf80
			RCE1
			LRFN4
			KDM2A
			ANKRD13D
			SSH3
			POLD4
			RAD9A
			PPP1CA
			PTPRCAP
			CORO1B
			TMEM134
			AIP
			GSTP1
			NDUFV1
			NUDT8
			ACY3
			UNC93B1
			ALDH3B1
			NDUFS8
			CHKA
			C11orf24
			LRP5
			PPP6R3
			CPT1A
			MRPL21
			IGHMBP2
			TPCN2
			PPFIA1
			DHCR7
			NADSYN1
			NUMA1
			LAMTOR1
			ANAPC15
			FOLR2
			INPPL1
			CLPB
			ARAP1
			STARD10
			ATG16L2
			FCHSD2
			ARHGEF17
			RELT
			FAM168A
			PLEKHB1
			RAB6A
			MRPL48
			COA4
			PAAF1
			UCP2
			C2CD3
			PPME1
			PGM2L1
			KCNE3
			POLD3
			RNF169
			XRRA1
			SPCS2
			ARRB1
			KLHL35
			SERPINH1
			UVRAG
			ACER3
			GDPD4
			PAK1
			CLNS1A
			RSF1
			AAMDC
			INTS4
			NDUFC2
			ALG8
			GAB2
			NARS2
			PRCP
			RAB30
			PCF11
			ANKRD42
			CCDC90B
			DLG2
			TMEM126B
			TMEM126A
			PICALM
			ME3
			TMEM135
			RAB38
			CTSC
			CHORDC1
			FAT3
			SLC36A4
			SMCO4
			TAF1D
			C11orf54
			MED17
			PANX1
			ANKRD49
			PIWIL4
			FUT4
			AMOTL1
			CWC15
			ENDOD1
			FAM76B
			CEP57
			MTMR2
			CCDC82
			JRKL
			ARHGAP42
			BIRC3
			BIRC2
			TMEM123
			MMP7
			DCUN1D5
			PDGFD
			CASP4
			MSANTD4
			KBTBD3
			AASDHPPT
			CWF19L2
			ALKBH8
			SLC35F2
			CUL5
			ACAT1
			ATM
			DDX10
			ZC3H12C
			RDX
			FDX1
			ARHGAP20
			POU2AF1
			SIK2
			PPP2R1B
			C11orf1
			DLAT
			PIH1D2
			TIMM8B
			SDHD
			IL18
			TEX12
			BCO2
			PTS
			NCAM1
			ZW10
			USP28
			ZBTB16
			C11orf71
			RBM7
			REXO2
			BUD13
			APOA1
			SIK3
			PAFAH1B2
			SIDT2
			TAGLN
			RNF214
			BACE1
			CEP164
			IL10RA
			MPZL3
			CD3E
			CD3D
			CD3G
			UBE4A
			KMT2A
			TMEM25
			IFT46
			ARCN1
			PHLDB1
			DDX6
			CXCR5
			BCL9L
			TRAPPC4
			HYOU1
			VPS11
			HMBS
			DPAGT1
			HINFP
			NLRX1
			CCDC153
			CBL
			RNF26
			OAF
			SORL1
			UBASH3B
			CRTAM
			HSPA8
			GRAMD1B
			ZNF202
			VWA5A
			TBRG1
			ESAM
			ROBO3
			ROBO4
			CCDC15
			TMEM218
			EI24
			STT3A
			CHEK1
			HYLS1
			PUS3
			FAM118B
			FOXRED1
			DCPS
			ST3GAL4
			ETS1
			FLI1
			SENCR
			C11orf45
			ARHGAP32
			BARX2
			TMEM45B
			NFRKB
			LINC00167
			APLP2
			ST14
			ZBTB44
			SNX19
			VPS26B
			THYN1
			ACAD8
			IQSEC3
			KDM5A
			CCDC77
			B4GALNT3
			NINJ2
			WNK1
			ERC1
			ADIPOR2
			CACNA2D4
			DCP1B
			CACNA1C
			FKBP4
			ITFG2
			RHNO1
			TSPAN9
			CCND2
			C12orf4
			RAD51AP1
			DYRK4
			NDUFA9
			KCNA5
			VWF
			CD9
			TNFRSF1A
			LTBR
			CD27
			TAPBPL
			VAMP1
			MRPL51
			GAPDH
			CHD4
			LPAR5
			ACRBP
			ING4
			COPS7A
			MLF2
			PTMS
			LAG3
			CD4
			SPSB2
			LRRC23
			ENO2
			PTPN6
			EMG1
			PHB2
			LPCAT3
			C1RL
			PEX5
			CD163
			CLEC4C
			SLC2A3
			FOXJ2
			C3AR1
			NECAP1
			AICDA
			RIMKLB
			M6PR
			KLRG1
			KLRB1
			CLEC2D
			CLECL1
			CD69
			CLEC2B
			CLEC12A
			CLEC1B
			CLEC9A
			KLRK1
			MAGOHB
			YBX3
			PRR4
			PRH1
			TAS2R14
			ETV6
			MANSC1
			DUSP16
			APOLD1
			HEBP1
			EMP1
			ATF7IP
			GUCY2C
			WBP11
			ARHGDIB
			PTPRO
			EPS8
			STRAP
			DERA
			MGST1
			PLEKHA5
			AEBP2
			PDE3A
			RECQL
			GOLT1B
			LDHB
			CMAS
			ETNK1
			BCAT1
			C12orf77
			KRAS
			RASSF8
			SSPN
			ITPR2
			FGFR1OP2
			TM7SF3
			MED21
			STK38L
			PPFIBP1
			REP15
			MRPS35
			KLHL42
			CCDC91
			FAR2
			ERGIC2
			IPO8
			DENND5B
			AMN1
			BICD1
			FGD4
			DNM1L
			YARS2
			ALG10B
			CPNE8
			LRRK2
			GXYLT1
			YAF2
			PPHLN1
			ZCRB1
			PRICKLE1
			PUS7L
			IRAK4
			NELL2
			ANO6
			ARID2
			SCAF11
			SLC38A1
			SLC38A2
			PCED1B
			RAPGEF3
			SLC48A1
			HDAC7
			COL2A1
			PFKM
			ASB8
			KANSL2
			CCNT1
			ADCY6
			CACNB3
			DDX23
			FKBP11
			ARF3
			DDN
			PRKAG1
			KMT2D
			LMBR1L
			TUBA1B
			TUBA1A
			TUBA1C
			SPATS2
			MCRS1
			TMBIM6
			NCKAP5L
			BCDIN3D
			SMARCD1
			COX14
			CERS5
			LIMA1
			DIP2B
			ATF1
			METTL7A
			LETMD1
			CSRNP2
			TFCP2
			DAZAP2
			BIN2
			GALNT6
			SLC4A8
			NR4A1
			KRT8
			KRT18
			EIF4B
			IGFBP6
			CSAD
			ITGB7
			MFSD5
			PFDN5
			AAAS
			SP1
			PRR13
			PCBP2
			TARBP2
			ATF7
			CALCOCO1
			HOXC11
			HOXC9
			SMUG1
			CBX5
			HNRNPA1
			NFE2
			COPZ1
			ZNF385A
			ITGA5
			GTSF1
			NCKAP1L
			PDE1B
			TESPA1
			BLOC1S1
			RDH5
			CD63
			GDF11
			SARNP
			ORMDL2
			DNAJC14
			DGKA
			CDK2
			RAB5B
			SUOX
			ZC3H10
			ESYT1
			MYL6B
			MYL6
			SMARCC2
			RNF41
			NABP2
			COQ10A
			CNPY2
			PAN2
			IL23A
			STAT2
			TIMELESS
			SPRYD4
			RBMS2
			BAZ2A
			PTGES3
			NACA
			NAB2
			STAT6
			LRP1
			SHMT2
			STAC3
			R3HDM2
			ARHGAP9
			DDIT3
			MBD6
			DCTN2
			OS9
			TSPAN31
			CDK4
			TSFM
			AVIL
			CTDSP2
			SLC16A7
			USP15
			MON2
			PPM1H
			XPOT
			TBK1
			RASSF3
			GNS
			LEMD3
			MSRB3
			HMGA2
			LLPH
			TMBIM4
			IRAK3
			CAND1
			IFNG
			MDM1
			RAP1B
			NUP107
			SLC35E3
			MDM2
			CPSF6
			LYZ
			YEATS4
			FRS2
			CCT2
			CNOT2
			ZFC3H1
			THAP2
			TMEM19
			RAB21
			TBC1D15
			ATXN7L3B
			GLIPR1
			KRR1
			NAP1L1
			BBS10
			OSBPL8
			ZDHHC17
			CSRP2
			SYT1
			PAWR
			PPP1R12A
			CCDC59
			METTL25
			TMTC2
			CEP290
			DUSP6
			POC1B
			ATP2B1
			BTG1
			EEA1
			NUDT4
			UBE2N
			MRPL42
			CRADD
			TMCC3
			NDUFA12
			NR2C1
			FGD6
			VEZT
			METAP2
			SNRPF
			LTA4H
			NEDD1
			TMPO
			SLC25A3
			IKBIP
			APAF1
			UHRF1BP1L
			ACTR6
			SCYL2
			UTP20
			ARL1
			CHPT1
			SYCP3
			GNPTAB
			DRAM1
			NUP37
			PARPBP
			NT5DC3
			HSP90B1
			C12orf73
			TDG
			HCFC2
			NFYB
			TXNRD1
			EID3
			CHST11
			C12orf45
			APPL2
			C12orf75
			BTBD11
			PWP1
			PRDM4
			FICD
			SART3
			ISCU
			CORO1C
			SSH1
			MMAB
			GLTP
			TCHP
			GIT2
			ANKRD13A
			C12orf76
			IFT81
			ATP2A2
			ANAPC7
			ARPC3
			GPN3
			FAM216A
			VPS29
			PPTC7
			TCTN1
			HVCN1
			PPP1CC
			SH2B3
			ATXN2
			BRAP
			ACAD10
			ALDH2
			MAPKAPK5
			ERP29
			NAA25
			HECTD4
			PTPN11
			OAS1
			DTX1
			DDX54
			RITA1
			SDSL
			RBM19
			TBX3
			MED13L
			MAP1LC3B2
			RNFT2
			HRK
			TESC
			FBXO21
			KSR2
			RFC5
			VSIG10
			PEBP1
			TAOK3
			SUDS3
			PRKAB1
			RAB35
			PXN
			PLA2G1B
			COX6A1
			TRIAP1
			GATC
			SRSF9
			DYNLL1
			COQ5
			RNF10
			POP5
			MLEC
			UNC119B
			ACADS
			SPPL3
			C12orf43
			P2RX7
			P2RX4
			CAMKK2
			ANAPC5
			RNF34
			KDM2B
			PSMD9
			BCL7A
			MLXIP
			LRRC43
			VPS33A
			CLIP1
			ZCCHC8
			RSRC2
			KNTC1
			DENR
			VPS37B
			OGFOD2
			ARL6IP4
			MPHOSPH9
			C12orf65
			CDK2AP1
			SBNO1
			RILPL2
			SNRNP35
			TMED2
			DDX55
			EIF2B1
			GTF2H3
			ATP6V0A2
			DNAH10
			ZNF664
			NCOR2
			SCARB1
			UBC
			DHX37
			BRI3BP
			AACS
			TMEM132B
			SLC15A4
			PIWIL1
			RAN
			SFSWAP
			MMP17
			ULK1
			PUS1
			EP400
			NOC4L
			FBRSL1
			POLE
			PXMP2
			PGAM5
			ANKLE2
			GOLGA3
			CHFR
			ZNF605
			ZNF26
			ZNF84
			ZNF140
			ZNF891
			ZNF268
			TPTE2
			MPHOSPH8
			PSPC1
			ZMYM5
			ZMYM2
			CRYL1
			IFT88
			XPO4
			LATS2
			SAP18
			MICU2
			SACS
			MIPEP
			PARP4
			CENPJ
			PABPC3
			MTMR6
			RNF6
			CDK8
			USP12
			GTF3A
			MTIF3
			POLR1D
			URAD
			FLT3
			PAN3
			FLT1
			POMP
			KATNAL1
			HMGB1
			USPL1
			ALOX5AP
			HSPH1
			FRY
			BRCA2
			N4BP2L1
			N4BP2L2
			PDS5B
			CCNA1
			RFXAP
			ALG5
			EXOSC8
			SUPT20H
			UFM1
			NHLRC3
			MRPS31
			ELF1
			WBP4
			KBTBD6
			KBTBD7
			MTRF1
			NAA16
			AKAP11
			EPSTI1
			DNAJC15
			TSC22D1
			LINC00330
			NUFIP1
			GPALPP1
			GTF2F2
			TPT1
			SLC25A30
			COG3
			ZC3H13
			LCP1
			LRCH1
			ESD
			HTR2A
			SUCLA2
			MED4
			ITM2B
			RB1
			FNDC3A
			CDADC1
			SETDB2
			RCBTB1
			ARL11
			EBPL
			KPNA3
			SPRYD7
			TRIM13
			RNASEH2B
			INTS6
			WDFY2
			UTP14C
			NEK5
			NEK3
			THSD1
			VPS36
			CKAP2
			HNRNPA1L2
			SUGT1
			OLFM4
			TDRD3
			PCDH9
			MZT1
			BORA
			DIS3
			PIBF1
			LINC00402
			TBC1D4
			COMMD6
			UCHL3
			CLN5
			FBXL3
			MYCBP2
			SLAIN1
			POU4F1
			RBM26
			NDFIP2
			SPRY2
			GPC6
			TGDS
			GPR180
			ABCC4
			CLDN10
			DZIP1
			DNAJC3
			MBNL2
			RAP2A
			IPO5
			FARP1
			DOCK9
			UBAC2
			GPR18
			GPR183
			LINC00449
			TM9SF2
			PCCA
			TMTC4
			TPP2
			CCDC168
			TEX30
			BIVM
			EFNB2
			ARGLU1
			FAM155A
			LIG4
			ABHD13
			TNFSF13B
			IRS2
			RAB20
			CARS2
			ING1
			ANKRD10
			ARHGEF7
			TUBGCP3
			ATP11A
			PCID2
			CUL4A
			LAMP1
			DCUN1D2
			TMCO3
			RASA3
			CDC16
			UPF3A
			CHAMP1
			TTC5
			CCNB1IP1
			PARP2
			TEP1
			OSGEP
			APEX1
			PNP
			RNASE6
			RNASE1
			METTL17
			ARHGEF40
			ZNF219
			HNRNPC
			SUPT16H
			CHD8
			RAB2B
			TOX4
			METTL3
			DAD1
			ABHD4
			OXA1L
			MRPL52
			LRP10
			RBM23
			PRMT5
			HAUS4
			C14orf93
			PSMB5
			ACIN1
			C14orf119
			HOMEZ
			PPP1R3E
			BCL2L2
			PABPN1
			SLC22A17
			CMTM5
			MYH7
			NGDN
			ZFHX2
			THTPA
			AP1G2
			JPH4
			DHRS4
			DHRS4L2
			PCK2
			DCAF11
			PSME1
			IRF9
			REC8
			IPO4
			TM9SF1
			CHMP4A
			MDP1
			NEDD8
			GMPR2
			TINF2
			DHRS1
			LTB4R
			NYNRIN
			KHNYN
			SDR39U1
			CTSG
			GZMB
			STXBP6
			G2E3
			SCFD1
			COCH
			STRN3
			AP4S1
			HECTD1
			HEATR5A
			DTD2
			NUBPL
			ARHGAP5
			AKAP6
			EGLN3
			SPTSSA
			EAPP
			SNX6
			CFL2
			BAZ1A
			SRP54
			FAM177A1
			PPP2R3C
			PSMA6
			NFKBIA
			RALGAPA1
			MBIP
			GEMIN2
			TRAPPC6B
			PNN
			MIA2
			FBXO33
			C14orf28
			KLHL28
			PRPF39
			FKBP3
			FANCM
			MIS18BP1
			MGAT2
			DNAAF2
			KLHDC2
			NEMF
			ARF6
			VCPKMT
			SOS2
			CDKL1
			MAP4K5
			ATL1
			SAV1
			NIN
			PYGL
			ABHD12B
			TMX1
			GNG2
			NID2
			PTGER2
			TXNDC16
			PSMC6
			STYX
			GNPNAT1
			DDHD1
			CNIH1
			GMFB
			CGRRF1
			SOCS4
			MAPK1IP1L
			LGALS3
			FBXO34
			ATG14
			KTN1
			PELI2
			EXOC5
			AP5M1
			NAA30
			ACTR10
			PSMA3
			ARID4A
			TIMM9
			KIAA0586
			DAAM1
			L3HYPDH
			JKAMP
			DHRS7
			PPM1A
			MNAT1
			PRKCH
			SNAPC1
			PPP2R5E
			SGPP1
			MTHFD1
			ZBTB1
			FNTB
			MAX
			FUT8
			FAM71D
			MPP5
			ATP6V1D
			EIF2S1
			PIGH
			VTI1B
			RDH11
			RAD51B
			ZFP36L1
			ACTN1
			DCAF5
			EXD2
			ERH
			SRSF5
			SLC8A3
			COX16
			SYNJ2BP
			MED6
			DPF3
			DCAF4
			ZFYVE1
			RBM25
			PSEN1
			NUMB
			ACOT2
			DNAL1
			PNMA1
			PTGR2
			COQ6
			ENTPD5
			ALDH6A1
			ABCD4
			NPC2
			ISCA2
			FCF1
			YLPM1
			DLST
			EIF2B2
			MLH3
			ACYP1
			ZC2HC1C
			NEK9
			TMED10
			FOS
			JDP2
			TTLL5
			IFT43
			GPATCH2L
			VASH1
			IRF2BPL
			CIPC
			GSTZ1
			TMED8
			VIPAS39
			AHSA1
			SPTLC2
			ALKBH1
			SLIRP
			SNW1
			CEP128
			GTF2A1
			STON2
			SEL1L
			SPATA7
			ZC3H14
			FOXN3
			EFCAB11
			TDP1
			PSMC1
			NRDE2
			TTC7B
			CCDC88C
			TC2N
			FBLN5
			TRIP11
			ATXN3
			NDUFB1
			CPSF2
			SLC24A4
			RIN3
			LGMN
			GOLGA5
			ITPK1
			MOAP1
			TMEM251
			UBR7
			BTBD7
			DDX24
			IFI27L1
			IFI27L2
			SERPINA1
			DICER1
			CLMN
			SYNE3
			SNHG10
			GLRX5
			TCL1B
			TCL1A
			GSKIP
			PAPOLA
			VRK1
			BCL11B
			SETD3
			CCNK
			EVL
			DEGS2
			YY1
			SLC25A29
			DYNC1H1
			HSP90AA1
			WDR20
			MOK
			CINP
			TECPR2
			RCOR1
			AMN
			TNFAIP2
			EIF5
			MARK3
			CKB
			BAG5
			KLC1
			ZFYVE21
			INF2
			SIVA1
			LINC00638
			PLD4
			CDCA4
			GPR132
			NUDT14
			BRF1
			PACS2
			MTA1
			CRIP1
			TMEM121
			NIPA2
			NIPA1
			MKRN3
			SNRPN
			UBE3A
			HERC2
			GOLGA8M
			APBA2
			GOLGA8J
			GOLGA8Q
			FAN1
			MTMR10
			KLF13
			GOLGA8N
			ARHGAP11A
			AVEN
			EMC7
			PGBD4
			KATNBL1
			EMC4
			SLC12A6
			NOP10
			GOLGA8A
			AQR
			ZNF770
			FAM98B
			RASGRP1
			THBS1
			EIF2AK4
			SRP14
			BMF
			BUB1B
			PAK6
			PLCB2
			DISP2
			IVD
			BAHD1
			CHST14
			RMDN3
			GCHFR
			DNAJC17
			ZFYVE19
			SPINT1
			INO80
			CHP1
			NUSAP1
			NDUFAF1
			RTF1
			ITPKA
			LTK
			TYRO3
			MGA
			MAPKBP1
			EHD4
			VPS39
			TMEM87A
			GANC
			CAPN3
			ZNF106
			SNAP23
			LRRC57
			HAUS2
			STARD9
			TTBK2
			UBR1
			CCNDBP1
			TGM5
			LCMT2
			ADAL
			ZSCAN29
			TUBGCP4
			TP53BP1
			MAP1A
			PPIP5K1
			CATSPER2
			PDIA3
			SERF2
			MFAP1
			CTDSPL2
			EIF3J
			SPG11
			PATL2
			B2M
			TRIM69
			SORD
			DUOX1
			SHF
			SLC28A2
			GATM
			SPATA5L1
			C15orf48
			BLOC1S6
			DUT
			CEP152
			EID1
			SECISBP2L
			COPS2
			GALK2
			FAM227B
			FGF7
			DTWD1
			ATP8B4
			SLC27A2
			HDC
			GABPB1
			USP8
			TRPM7
			SPPL2A
			DMXL2
			LYSMD2
			TMOD2
			TMOD3
			LEO1
			MAPK6
			GNB5
			MYO5C
			MYO5A
			ARPP19
			FAM214A
			RSL24D1
			CCPG1
			C15orf65
			NEDD4
			RFX7
			TEX9
			MNS1
			ZNF280D
			TCF12
			LINC00926
			POLR2M
			LIPC
			ADAM10
			RNF111
			SLTM
			MYO1E
			FAM81A
			GTF2A2
			BNIP2
			ANXA2
			RORA
			VPS13C
			TLN2
			LACTB
			RAB8B
			APH1B
			USP3
			HERC1
			DAPK2
			SNX1
			SNX22
			PPIB
			CSNK1G1
			TRIP4
			ZNF609
			OAZ2
			RBPMS2
			PIF1
			PLEKHO2
			ANKDD1A
			SPG21
			MTFMT
			PDCD7
			CLPX
			DPP8
			SLC24A1
			DENND4A
			RAB11A
			DIS3L
			TIPIN
			SNAPC5
			ZWILCH
			AAGAB
			C15orf61
			MAP2K5
			PIAS1
			CLN6
			FEM1B
			ANP32A
			KIF23
			TLE3
			UACA
			MYO9A
			SENP8
			PKM
			HEXA
			ARIH1
			ADPGK
			NPTN
			CD276
			PML
			UBL7
			CLK3
			EDC3
			ULK3
			SCAMP2
			MPI
			FAM219B
			COX5A
			PPCDC
			C15orf39
			COMMD4
			MAN2C1
			SIN3A
			PTPN9
			SNUPN
			IMP3
			SNX33
			UBE2Q2
			FBXO22
			NRG4
			ETFA
			SCAPER
			RCN2
			PSTPIP1
			TSPAN3
			PEAK1
			HMG20A
			TBC1D2B
			CIB2
			IDH3A
			WDR61
			CRABP1
			IREB2
			PSMA4
			MORF4L1
			CTSH
			RASGRF1
			TMED3
			MTHFS
			ST20
			ZFAND6
			FAH
			ABHD17C
			MEX3B
			FSD2
			WHAMM
			HOMER2
			C15orf40
			BTBD1
			TM6SF1
			GOLGA6L4
			ZSCAN2
			WDR73
			NMB
			SEC11A
			AKAP13
			MRPL46
			MRPS11
			ISG20
			HAPLN3
			ABHD2
			POLG
			ANPEP
			IDH2
			SEMA4B
			CIB1
			GDPGP1
			IQGAP1
			BLM
			FURIN
			FES
			MAN2A2
			UNC45A
			HDDC3
			RCCD1
			PRC1
			VPS33B
			SV2B
			CHD2
			MCTP2
			LINC00924
			ARRDC4
			TTC23
			LRRC28
			MEF2A
			LRRK1
			CHSY1
			SNRPA1
			TM2D3
			WASIR2
			POLR3K
			SNRNP25
			MPG
			NPRL3
			HBM
			HBA2
			HBA1
			LUC7L
			MRPL28
			NME4
			DECR2
			NHLRC4
			STUB1
			FBXL16
			TPSAB1
			UBE2I
			TSR3
			GNPTG
			UNKL
			C16orf91
			CLCN7
			TMEM204
			NME3
			MRPS34
			NUBP2
			FAHD1
			MSRB1
			NDUFB10
			GFER
			ZNF598
			NPW
			NTHL1
			TSC2
			PKD1
			TRAF7
			MLST8
			ECI1
			RNPS1
			TBC1D24
			ATP6V0C
			AMDHD2
			PDPK1
			KCTD5
			PRSS27
			SRRM2
			PRSS21
			ZG16B
			FLYWCH2
			PAQR4
			TNFRSF12A
			HCFC1R1
			THOC6
			IL32
			ZNF213
			ZNF263
			ZNF75A
			MTRNR2L4
			ZNF174
			NAA60
			SLX4
			DNASE1
			CREBBP
			PAM16
			NMRAL1
			CDIP1
			UBALD1
			MGRN1
			NUDT16L1
			ANKS3
			ZNF500
			ROGDI
			GLYR1
			UBN1
			PPL
			NAGPA
			METTL22
			ABAT
			TMEM186
			CARHSP1
			USP7
			C16orf72
			ATF7IP2
			NUBP1
			TVP23A
			CIITA
			SOCS1
			LITAF
			TXNDC11
			ZC3H7A
			RSL1D1
			GSPT1
			TNFRSF17
			SNX29
			CPPED1
			ERCC4
			PARN
			BFAR
			NOMO1
			PDXDC1
			NTAN1
			MPV17L
			NDE1
			ABCC1
			NOMO3
			XYLT1
			ARL6IP1
			SMG1
			COQ7
			ITPRIPL2
			SYT17
			GDE1
			CCP110
			KNOP1
			ACSM3
			THUMPD1
			ERI2
			DCUN1D3
			LYRM1
			TMEM159
			CRYM
			METTL9
			UQCRC2
			SDR42E2
			EEF2K
			POLR3E
			NPIPB5
			GGA2
			UBFD1
			NDUFAB1
			PALB2
			DCTN5
			PRKCB
			RBBP6
			TNRC6A
			ARHGAP17
			LCMT1
			NSMCE1
			IL4R
			GTF3C1
			EIF3CL
			APOBR
			SULT1A1
			ATXN2L
			TUFM
			ATP2A1
			RABEP2
			CD19
			NFATC2IP
			SPNS1
			LAT
			NPIPB11
			BOLA2
			SPN
			QPRT
			CDIPT
			TMEM219
			HIRIP3
			INO80E
			DOC2A
			ALDOA
			PPP4C
			TBX6
			YPEL3
			MAPK3
			CORO1A
			BOLA2B
			SLX1A
			CD2BP2
			MYLPF
			ZNF48
			DCTPP1
			SEPHS2
			ZNF768
			ZNF747
			ZNF688
			ZNF785
			ZNF689
			PRR14
			FBRS
			PHKG2
			RNF40
			ZNF629
			FBXL19
			ORAI3
			STX4
			ZNF668
			VKORC1
			BCKDK
			KAT8
			FUS
			PYCARD
			TRIM72
			ITGAM
			ZNF843
			ARMC5
			TGFB1I1
			AHSP
			ZNF720
			ZNF267
			TP53TG3D
			VPS35
			ORC6
			C16orf87
			GPT2
			DNAJA2
			NETO2
			ITFG1
			PHKB
			LONP2
			SIAH1
			ZNF423
			CNEP1R1
			HEATR3
			ADCY7
			BRD7
			SNX20
			CHD9
			RBL2
			AKTIP
			FTO
			IRX3
			CRNDE
			IRX5
			MMP2
			LPCAT2
			AMFR
			NUDT21
			OGFOD1
			MT2A
			MT1F
			MT1X
			NUP93
			HERPUD1
			CETP
			RSPRY1
			ARL2BP
			CCL22
			CIAPIN1
			COQ9
			POLR2C
			DOK4
			CCDC102A
			KATNB1
			KIFC3
			ZNF319
			USB1
			MMP15
			CSNK2A2
			CNOT1
			TK2
			CKLF
			CMTM2
			CMTM3
			CMTM4
			DYNC1LI2
			NAE1
			CES2
			CES3
			CBFB
			KIAA0895L
			TMEM208
			FHOD1
			TPPP3
			ATP6V0D1
			CTCF
			ACD
			PARD6A
			ENKD1
			C16orf86
			GFOD2
			RANBP10
			CENPT
			NUTF2
			DUS2
			DDX28
			NFATC3
			PLA2G15
			SLC7A6OS
			PRMT7
			CHTF8
			VPS4A
			COG8
			NIP7
			TERF2
			CYB5B
			NFAT5
			NOB1
			PDPR
			EXOSC6
			DDX19B
			DDX19A
			ST3GAL2
			SF3B3
			VAC14
			CMTR2
			ZNF19
			AP1G1
			ATXN1L
			IST1
			ZNF821
			DHODH
			TXNL4B
			DHX38
			ZFHX3
			PSMD7
			RFWD3
			MLKL
			WDR59
			ZNRF1
			CFDP1
			TMEM170A
			GABARAPL2
			ADAT1
			TERF2IP
			MAF
			CDYL2
			CMC2
			C16orf46
			GCSH
			GAN
			CMIP
			PLCG2
			MPHOSPH6
			HSBP1
			MLYCD
			DNAAF1
			WFDC1
			USP10
			ZDHHC7
			GSE1
			C16orf74
			EMC8
			IRF8
			FOXL1
			MAP1LC3B
			KLHDC4
			CA5A
			BANP
			ZFPM1
			ZC3H18
			CYBA
			MVD
			PIEZO1
			CDT1
			TRAPPC2L
			CBFA2T3
			ACSF3
			ANKRD11
			SPG7
			CPNE7
			DPEP1
			CHMP1A
			SPATA33
			CDK10
			SPATA2L
			ZNF276
			FANCA
			SPIRE2
			TCF25
			DEF8
			CENPBD1
			GAS8
			C17orf97
			VPS53
			GLOD4
			TIMM22
			ABR
			YWHAE
			CRK
			SLC43A2
			SCARF1
			RILP
			PRPF8
			TLCD2
			MIR22HG
			SERPINF2
			SERPINF1
			SMYD4
			SMG6
			TSR1
			MNT
			METTL16
			PAFAH1B1
			RAP1GAP2
			TRPV3
			TAX1BP3
			EMC6
			P2RX5
			ITGAE
			P2RX1
			ATP2A3
			ZZEF1
			CYB5D2
			ANKFY1
			UBE2G1
			SPNS3
			SPNS2
			MED11
			VMO1
			PSMB6
			CHRNE
			SLC25A11
			RNF167
			PFN1
			SPAG7
			ZNF232
			USP6
			SCIMP
			RABEP1
			NUP88
			C1QBP
			DHX33
			DERL2
			MIS12
			KIAA0753
			TXNDC17
			MED31
			XAF1
			RNASEK
			DLG4
			ACADVL
			DVL2
			PHF23
			GABARAP
			ELP5
			EIF5A
			GPS2
			ACAP1
			KCTD11
			TMEM256
			TMEM102
			CHRNB1
			ZBTB4
			POLR2A
			TNFSF12
			CD68
			MPDU1
			SAT2
			TP53
			KDM6B
			NAA38
			CYB5D1
			CHD3
			TRAPPC1
			CNTROB
			PER1
			VAMP2
			TMEM107
			RANGRF
			KRBA2
			NDEL1
			PIK3R5
			NTN1
			STX8
			GAS7
			SCO1
			ADPRM
			TMEM220
			ARHGAP44
			ELAC2
			COX10
			TRIM16
			ZSWIM7
			TTC19
			NCOR1
			UBB
			TRPV2
			CCDC144A
			TNFRSF13B
			PLD6
			FLCN
			COPS3
			NT5M
			MED9
			RASD1
			PEMT
			RAI1
			SMCR5
			TOM1L2
			ATPAF2
			GID4
			DRG2
			MYO15A
			ALKBH5
			FLII
			SMCR8
			TRIM16L
			PRPSAP2
			MFAP4
			AKAP10
			SPECC1
			USP22
			DHRS7B
			TMEM11
			MAP2K3
			MTRNR2L1
			WSB1
			LGALS9
			NLK
			IFT20
			POLDIP2
			TMEM199
			PIGS
			KIAA0100
			SDF2
			SUPT6H
			PROCA1
			RAB34
			NEK8
			TRAF4
			FAM222B
			ERAL1
			SEZ6
			MYO18A
			NUFIP2
			TAOK1
			ABHD15
			TP53I13
			SSH2
			NSRP1
			BLMH
			CPD
			GOSR1
			ATAD5
			TEFM
			RNF135
			NF1
			EVI2B
			EVI2A
			COPRS
			UTP6
			SUZ12
			LRRC37B
			RHOT1
			C17orf75
			ZNF207
			PSMD11
			MYO1D
			TMEM98
			CCL2
			CCT6B
			ZNF830
			LIG3
			SLFN5
			SLFN12
			SLFN14
			AP2B1
			LASP1
			PLXDC1
			FBXL20
			MED1
			CDK12
			STARD3
			MIEN1
			IKZF3
			ZPBP2
			PSMD3
			MED24
			THRA
			MSL1
			CASC3
			WIPF2
			RARA
			IGFBP4
			CCR7
			SMARCE1
			KRT10
			KRT15
			JUP
			EIF1
			NT5C3B
			ACLY
			CNP
			DNAJC7
			NKIRAS2
			ZNF385C
			KAT2A
			RAB5C
			GHDC
			STAT5A
			STAT3
			ATP6V0A1
			HSD17B1
			COASY
			MLX
			EZH1
			VPS25
			COA3
			BECN1
			AARSD1
			PTGES3L
			RUNDC1
			IFI35
			VAT1
			BRCA1
			TMEM106A
			LINC00910
			DHX8
			DUSP3
			TMEM101
			LSM12
			G6PC3
			HDAC5
			TMUB2
			ATXN7L3
			UBTF
			SLC4A1
			SLC25A39
			GRN
			ITGA2B
			GPATCH8
			FZD2
			CCDC43
			EFTUD2
			DCAKD
			NMT1
			PLCD3
			HEXIM1
			HEXIM2
			FMNL1
			ARHGAP27
			PLEKHM1
			KANSL1
			ARL17B
			LRRC37A2
			ARL17A
			NSF
			WNT3
			GOSR2
			CDC27
			MYL4
			ITGB3
			EFCAB13
			NPEPPS
			KPNB1
			TBKBP1
			TBX21
			MRPL10
			SCRN2
			PNPO
			CDK5RAP3
			NFE2L1
			SNX11
			SKAP1
			HOXB3
			HOXB4
			HOXB5
			HOXB6
			HOXB7
			CALCOCO2
			UBE2Z
			SNF8
			ABI3
			ZNF652
			PHB
			SPOP
			SLC35B1
			FAM117A
			KAT7
			PDK2
			SAMD14
			PPP1R9B
			MRPL27
			EME1
			LRRC59
			ACSF2
			RSAD1
			SPATA20
			ANKRD40
			LUC7L3
			TOB1
			SPAG9
			NME1
			NME2
			MBTD1
			UTP18
			TOM1L1
			COX11
			STXBP4
			PCTP
			NOG
			C17orf67
			DGKE
			TRIM25
			COIL
			AKAP1
			MSI2
			MRPS23
			CUEDC1
			VEZF1
			SRSF1
			DYNLL2
			LPO
			SUPT4H1
			MTMR4
			TEX14
			RAD51C
			TRIM37
			SKA2
			PRR11
			GDPD1
			YPEL2
			DHX40
			CLTC
			PTRH2
			VMP1
			TUBD1
			RNFT1
			HEATR6
			USP32
			APPBP2
			PPM1D
			BCAS3
			NACA2
			MED13
			METTL2A
			TLK2
			MRC2
			TANC2
			CYB561
			DCAF7
			LIMD2
			CCDC47
			DDX42
			FTSJ3
			PSMC5
			SMARCD2
			CD79B
			SCN4A
			ICAM2
			MILR1
			POLG2
			DDX5
			CEP95
			SMURF2
			GNA13
			RGS9
			CEP112
			PRKCA
			HELZ
			PSMD12
			PITPNC1
			NOL11
			BPTF
			KPNA2
			AMZ2
			WIPI1
			PRKAR1A
			ABCA9
			ABCA6
			MAP2K6
			KCNJ2
			SLC39A11
			SSTR2
			COG1
			FAM104A
			C17orf80
			CDC42EP4
			SDK2
			GPRC5C
			CD300A
			RAB37
			CD300LF
			SLC9A3R1
			NAT9
			FDXR
			KCTD2
			SLC16A5
			ARMC7
			NT5C
			SUMO2
			GGA3
			MRPS7
			MIF4GD
			SLC25A19
			GRB2
			TSEN54
			MYO15B
			RECQL5
			SMIM6
			SAP30BP
			GALK1
			UNK
			UNC13D
			WBP2
			TRIM65
			ACOX1
			TEN1
			SRP68
			EXOC7
			RNF157
			PRPSAP1
			UBE2O
			RHBDF2
			PRCD
			MXRA7
			JMJD6
			METTL23
			SRSF2
			MFSD11
			SEC14L1
			C17orf99
			SYNGR2
			AFMID
			PGS1
			TIMP2
			LGALS3BP
			CANT1
			CBX2
			CBX8
			CBX4
			TBC1D16
			CCDC40
			EIF4A3
			SGSH
			ENDOV
			NPTX1
			CHMP6
			BAIAP2
			SLC38A10
			ACTG1
			NPLOC4
			PDE6G
			OXLD1
			CCDC137
			ARL16
			HGS
			MRPL12
			PPP1R27
			P4HB
			ARHGDIA
			ANAPC11
			PCYT2
			SIRT7
			MAFG
			ASPSCR1
			RAC3
			DCXR
			GPS1
			DUS1L
			CCDC57
			SLC16A3
			CSNK1D
			CD7
			OGFOD3
			NARF
			WDR45B
			RAB40B
			FN3KRP
			B3GNTL1
			METRNL
			USP14
			THOC1
			COLEC12
			TYMS
			YES1
			SMCHD1
			EMILIN2
			LPIN2
			MYOM1
			MYL12A
			MYL12B
			TGIF1
			LINC00667
			LINC00526
			EPB41L3
			L3MBTL4
			NDUFV2
			ANKRD12
			TWSG1
			RALBP1
			PPP4R1
			RAB31
			VAPA
			NAPG
			CHMP1B
			MPPE1
			IMPA2
			TUBB6
			AFG3L2
			SPIRE1
			PSMG2
			CEP76
			PTPN2
			SEH1L
			CEP192
			LDLRAD4
			FAM210A
			RNMT
			ROCK1
			ESCO1
			SNRPD1
			ABHD3
			MIB1
			RBBP8
			CABLES1
			TMEM241
			RIOK3
			TTC39C
			ZNF521
			SS18
			TAF4B
			KCTD1
			B4GALT6
			TRAPPC8
			RNF125
			RNF138
			KLHL14
			DTNA
			MAPRE2
			ZNF397
			ZSCAN30
			ZNF24
			INO80C
			GALNT1
			C18orf21
			SLC39A6
			ELP2
			TPGS2
			PIK3C3
			SETBP1
			SLC14A2
			SLC14A1
			EPG5
			PSTPIP2
			HAUS1
			C18orf25
			RNF165
			PIAS2
			HDHD2
			IER3IP1
			SMAD2
			CTIF
			SMAD7
			DYM
			C18orf32
			ACAA2
			MBD1
			CXXC1
			MRO
			ME2
			ELAC1
			SMAD4
			MEX3C
			POLI
			C18orf54
			RAB27B
			TCF4
			TXNL1
			FECH
			LMAN1
			CCBE1
			PMAIP1
			PIGN
			ZCCHC2
			PHLPP1
			BCL2
			KDSR
			VPS4B
			SERPINB2
			SERPINB8
			TMX3
			CCDC102B
			SOCS6
			FBXO15
			TIMM21
			CNDP2
			ZNF407
			ZADH2
			TSHZ1
			LINC00683
			ZNF236
			MBP
			ATP9B
			NFATC1
			CTDP1
			HSBP1L1
			TXNL4A
			RBFA
			ADNP2
			C20orf96
			SOX12
			NRSN2
			TRIB3
			RBCK1
			TBC1D20
			CSNK2A1
			FAM110A
			PSMF1
			FKBP1A
			NSFL1C
			SIRPG
			STK35
			SNRPB
			NOP56
			IDH3B
			CPXM1
			VPS16
			PTPRA
			MRPS26
			AVP
			DDRGK1
			ITPA
			C20orf194
			C20orf27
			CDC25B
			AP5S1
			MAVS
			PANK2
			RNF24
			SMOX
			PRNP
			RASSF2
			SLC23A2
			TMEM230
			PCNA
			CDS2
			GPCPD1
			TRMT6
			MCM8
			CRLS1
			TMX4
			PLCB1
			PLCB4
			MKKS
			SLX4IP
			JAG1
			BTBD3
			SPTLC3
			TASP1
			ESF1
			NDUFAF5
			MACROD2
			SNRPB2
			DSTN
			RRBP1
			SNX5
			MGME1
			PET117
			ZNF133
			DZANK1
			POLR3F
			RBBP9
			SEC23B
			DTD1
			SLC24A3
			NAA20
			CRNKL1
			RALGAPA2
			XRN2
			LINC00261
			THBD
			CD93
			NXT1
			GZF1
			NAPB
			CST3
			APMAP
			ACSS1
			ZNF337
			HM13
			ID1
			TPX2
			MYLK2
			PDRG1
			HCK
			ASXL1
			C20orf203
			COMMD7
			DNMT3B
			MAPRE1
			BPIFB4
			C20orf144
			PXMP4
			CHMP4B
			RALY
			EIF2S2
			ASIP
			AHCY
			DYNLRB1
			PIGU
			NCOA6
			TP53INP2
			ACSS2
			GSS
			MYH7B
			TRPC4AP
			EDEM2
			PROCR
			EIF6
			UQCC1
			CEP250
			ERGIC3
			CPNE1
			RBM12
			NFS1
			ROMO1
			RBM39
			PHF20
			SCAND1
			CNBD2
			AAR2
			DLGAP4
			MYL9
			TGIF2
			NDRG3
			DSN1
			SOGA1
			SAMHD1
			MROH8
			MANBAL
			BLCAP
			CTNNBL1
			TGM2
			ACTR5
			TOP1
			CHD6
			SRSF6
			L3MBTL1
			IFT52
			MYBL2
			OSER1
			TTPAL
			SERINC3
			PKIG
			ADA
			YWHAB
			PABPC1L
			TOMM34
			STK4
			SYS1
			PIGT
			DNTTIP1
			ACOT8
			ZSWIM1
			NEURL2
			CTSA
			PLTP
			PCIF1
			MMP9
			SLC12A5
			CD40
			SLC35C2
			TP53RK
			ZMYND8
			NCOA3
			LINC00494
			PREX1
			ARFGEF2
			STAU1
			DDX27
			ZFAS1
			SPATA2
			RNF114
			SNAI1
			TRERNA1
			UBE2V1
			PTPN1
			BCAS4
			ADNP
			DPM1
			MOCS3
			KCNG1
			ZFP64
			TSHZ2
			ZNF217
			PFDN4
			FAM210B
			CSTF1
			CASS4
			RAE1
			MTRNR2L3
			RBM38
			VAPB
			STX16
			GNAS
			NELFCD
			CTSZ
			SYCP2
			FAM217B
			PPP1R3D
			CDH26
			C20orf197
			LSM14B
			PSMA7
			SS18L1
			OSBPL2
			ADRM1
			LAMA5
			OGFR
			COL9A3
			DIDO1
			GID8
			SLC17A9
			ARFGAP1
			HELZ2
			STMN3
			ARFRP1
			SLC2A4RG
			ZBTB46
			TPD52L2
			UCKL1
			PRPF6
			TCEA2
			RGS19
			OPRL1
			TPGS1
			GZMM
			BSG
			RNF126
			FSTL3
			PRSS57
			PALM
			PTBP1
			CFD
			ARID3A
			WDR18
			POLR2E
			GPX4
			MIDN
			CIRBP
			NDUFS7
			GAMT
			DAZAP1
			C19orf25
			PCSK4
			TCF3
			SCAMP4
			BTBD2
			MOB3A
			AP3D1
			DOT1L
			PLEKHJ1
			AMH
			JSRP1
			OAZ1
			LSM7
			TMPRSS9
			TIMM13
			LMNB2
			GADD45B
			GNG7
			SLC39A3
			SGTA
			THOP1
			ZNF554
			ZNF556
			ZNF57
			TLE2
			GNA15
			S1PR4
			NFIC
			FZR1
			HMG20B
			GIPC3
			TBXA2R
			MRPL54
			MATK
			ATCAY
			DAPK3
			EEF2
			PIAS4
			ZBTB7A
			MAP2K2
			CREB3L3
			SIRT6
			SHD
			TMIGD2
			MPND
			CHAF1A
			UBXN6
			SEMA6B
			TNFAIP8L1
			FEM1A
			TICAM1
			PLIN3
			KDM4B
			PTPRS
			TINCR
			SAFB2
			SAFB
			FUT6
			NDUFA11
			RANBP3
			RFX2
			CLPP
			ALKBH7
			GTF2F1
			KHSRP
			TNFSF9
			TNFSF14
			VAV1
			ZNF557
			INSR
			MCOLN1
			XAB2
			PET100
			STXBP2
			FCER2
			CLEC4G
			CLEC4M
			MAP2K7
			SNAPC2
			TIMM44
			ELAVL1
			CERS4
			RAB11B
			HNRNPM
			PRAM1
			MYO1F
			ZNF317
			ZNF559
			ZNF266
			ZNF560
			ZNF426
			ZNF121
			ZNF561
			ZNF562
			ZNF846
			FBXL12
			UBL5
			PIN1
			OLFM2
			ANGPTL6
			PPAN
			P2RY11
			EIF3G
			DNMT1
			MRPL4
			ICAM4
			ICAM5
			ZGLP1
			ICAM3
			TYK2
			CDC37
			KEAP1
			ATG4D
			KRI1
			CDKN2D
			ILF3
			QTRT1
			TMED1
			C19orf38
			YIPF2
			SMARCA4
			LDLR
			KANK2
			DOCK6
			RAB3D
			TMEM205
			CCDC159
			SWSAP1
			PRKCSH
			ECSIT
			ELOF1
			ACP5
			ZNF440
			ZNF439
			ZNF69
			ZNF700
			ZNF844
			ZNF625
			ZNF136
			ZNF44
			ZNF799
			ZNF791
			MAN2B1
			WDR83
			WDR83OS
			DHPS
			FBXW9
			TNPO2
			HOOK2
			JUNB
			PRDX2
			RNASEH2A
			MAST1
			DNASE2
			KLF1
			GCDH
			FARSA
			CALR
			RAD23A
			GADD45GIP1
			NFIX
			LYL1
			TRMT1
			NACC1
			STX10
			IER2
			CACNA1A
			CCDC130
			MRI1
			C19orf53
			NANOS3
			CC2D1A
			RFX1
			DDX39A
			PKN1
			DNAJB1
			NDUFB7
			CLEC17A
			ZNF333
			ILVBL
			NOTCH3
			BRD4
			AKAP8
			AKAP8L
			WIZ
			CYP4F2
			TPM4
			RAB8A
			HSH2D
			CIB3
			FAM32A
			AP1M1
			KLF2
			EPS15L1
			CHERP
			SLC35E1
			MED26
			SMIM7
			HAUS8
			MYO9B
			USE1
			OCEL1
			BABAM1
			ANKLE1
			ABHD8
			MRPL34
			DDA1
			PLVAP
			BST2
			MVB12A
			TMEM221
			SLC27A1
			PGLS
			COLGALT1
			MAP1S
			JAK3
			CCDC124
			IFI30
			PDE4C
			JUND
			LSM4
			PGPEP1
			SSBP4
			ISYNA1
			FKBP8
			KXD1
			KLHL26
			COPE
			DDX49
			SUGP2
			ARMC6
			RFXANK
			SUGP1
			MAU2
			GATAD2A
			NDUFA13
			YJEFN3
			PBX4
			GMIP
			ZNF101
			ZNF506
			ZNF253
			ZNF93
			ZNF90
			ZNF486
			ZNF737
			ZNF85
			ZNF430
			ZNF714
			ZNF431
			ZNF708
			ZNF738
			ZNF493
			ZNF429
			ZNF100
			ZNF43
			ZNF257
			ZNF492
			ZNF730
			ZNF91
			ZNF675
			ZNF681
			ZNF726
			ZNF254
			LINC00662
			UQCRFS1
			POP4
			PLEKHF1
			URI1
			DPY19L3
			PDCD5
			ANKRD27
			CEP89
			GPATCH1
			LRP3
			CEBPA
			CEBPG
			PEPD
			LSM14A
			PDCD2L
			UBA2
			WTIP
			ZNF302
			ZNF181
			ZNF792
			SCN1B
			FXYD1
			FXYD7
			FXYD5
			LSR
			USF2
			CD22
			DMKN
			TMEM147
			RBM42
			COX6B1
			ZBTB32
			PSENEN
			ARHGAP33
			APLP1
			NFKBID
			HCST
			TYROBP
			SDHAF1
			ALKBH6
			CLIP3
			THAP8
			POLR2I
			TBCB
			CAPNS1
			ZNF146
			LINC00665
			ZFP14
			ZFP82
			ZNF566
			ZNF260
			ZNF529
			ZNF567
			ZNF790
			ZNF345
			ZNF568
			ZNF383
			ZNF527
			ZNF793
			ZNF573
			SIPA1L3
			DPF1
			SPINT2
			YIF1B
			KCNK6
			PSMD8
			RASGRP4
			EIF3K
			ACTN4
			CAPN12
			ECH1
			HNRNPL
			RINL
			SIRT2
			NFKBIB
			CCER2
			SARS2
			MRPS12
			FBXO27
			PAK4
			GMFG
			SAMD4B
			PAF1
			MED29
			ZFP36
			SUPT5H
			TIMM50
			EID2B
			DYRK1B
			FBL
			PSMC4
			AKT2
			PLD3
			PRX
			SERTAD1
			SERTAD3
			BLVRB
			SHKBP1
			LTBP4
			NUMBL
			C19orf54
			SNRPA
			RAB4B
			EGLN2
			CYP2S1
			AXL
			HNRNPUL1
			TGFB1
			CCDC97
			TMEM91
			B9D2
			EXOSC5
			B3GNT8
			CEACAM21
			CD79A
			ARHGEF1
			RABAC1
			GRIK5
			ZNF574
			POU2F2
			DEDD2
			ERF
			CIC
			PAFAH1B3
			MEGF8
			CNFN
			CEACAM1
			ETHE1
			XRCC1
			PINLYP
			IRGQ
			ZNF576
			ZNF428
			PLAUR
			SMG9
			KCNN4
			ZNF283
			ZNF404
			ZNF230
			ZNF222
			ZNF223
			ZNF224
			ZNF234
			ZNF226
			ZNF227
			BCL3
			TOMM40
			APOC2
			CLPTM1
			RELB
			CLASRP
			ZNF296
			GEMIN7
			MARK4
			TRAPPC6A
			CKM
			ERCC2
			PPP1R13L
			ERCC1
			FOSB
			RTN2
			PPM1N
			VASP
			OPA3
			QPCTL
			SYMPK
			MYPOP
			PPP5D1
			DACT3
			PRKD2
			STRN4
			SLC1A5
			AP2S1
			ARHGAP35
			TMEM160
			BBC3
			C5AR1
			KPTN
			NAPA
			EHD2
			ZNF114
			CARD8
			EMP3
			KDELR1
			GRWD1
			KCNJ14
			CYTH2
			SPHK2
			DBP
			BCAT2
			PPP1R15A
			NUCB1
			BAX
			FTL
			GYS1
			RUVBL2
			SNRNP70
			LIN7B
			C19orf73
			TRPM4
			CD37
			TEAD2
			DKKL1
			PIH1D1
			ALDH16A1
			FLT3LG
			FCGRT
			NOSIP
			PRRG2
			IRF3
			BCL2L12
			PRMT1
			AP2A1
			FUZ
			MED25
			PTOV1
			PNKP
			AKT1S1
			IL4I1
			NUP62
			ATF5
			VRK3
			NR1H2
			SPIB
			EMC10
			C19orf81
			CLEC11A
			C19orf48
			KLK1
			KLK2
			CD33
			VSIG10L
			ETFB
			CLDND2
			SIGLEC10
			SIGLEC12
			ZNF175
			SIGLEC14
			ZNF577
			ZNF649
			ZNF350
			ZNF615
			ZNF614
			ZNF432
			ZNF836
			PPP2R1A
			ZNF766
			ZNF480
			ZNF610
			ZNF880
			ZNF528
			ZNF808
			ZNF701
			ZNF83
			ZNF611
			ZNF600
			ZNF320
			ZNF816
			ZNF415
			ZNF347
			ZNF665
			ZNF677
			ZNF525
			ZNF765
			ZNF813
			MYADM
			CACNG8
			OSCAR
			NDUFA3
			TFPT
			PRPF31
			CNOT3
			LENG1
			TMC4
			MBOAT7
			TSEN34
			LILRB3
			LILRA4
			LAIR1
			LILRA2
			LILRB1
			NLRP2
			RDH13
			TNNT1
			DNAAF3
			PTPRH
			PPP6R1
			HSPBP1
			TMEM150B
			TMEM238
			UBE2S
			ISOC2
			NAT14
			ZNF580
			ZNF581
			CCDC106
			U2AF2
			EPN1
			ZNF444
			ZSCAN5A
			ZNF582
			ZNF583
			ZNF667
			ZFP28
			ZNF71
			ZNF264
			ZNF543
			ZNF304
			ZNF548
			ZNF773
			ZNF550
			ZNF134
			ZNF551
			ZNF671
			ZNF776
			ZNF586
			ZNF552
			ZNF814
			ZNF587
			ZNF417
			ZNF418
			ZNF256
			ZNF606
			ZNF135
			ZSCAN18
			ZNF329
			ZNF274
			ZNF544
			A1BG
			ZNF324
			SLC27A5
			ZBTB45
			TRIM28
			CHMP2A
			ZFY
			PCDH11Y
			TBL1Y
			USP9Y
			DDX3Y
			UTY
			TMSB4Y
			TTTY14
			KDM5D
			EIF1AY
			XKR3
			ATP6V1E1
			BCL2L13
			BID
			LINC00528
			MICAL3
			PEX26
			DGCR6
			PRODH
			SLC25A1
			HIRA
			C22orf39
			MRPL40
			CLDN5
			TBX1
			GNB1L
			TXNRD2
			COMT
			ARVCF
			TANGO2
			DGCR8
			TRMT2A
			RANBP1
			ZDHHC8
			RTN4R
			DGCR6L
			USP41
			ZNF74
			PI4KA
			SNAP29
			CRKL
			HIC2
			UBE2L3
			YDJC
			PPIL2
			YPEL1
			MAPK1
			PPM1F
			VPREB1
			PRAME
			IGLL5
			BCR
			IGLL1
			ZNF70
			VPREB3
			CHCHD10
			MMP11
			SMARCB1
			DERL3
			SLC2A11
			MIF
			DDT
			CABIN1
			GGT5
			SPECC1L
			GUCD1
			SNRPD3
			SGSM1
			MYO18B
			HPS4
			SRRD
			TFIP11
			TPST2
			CRYBB1
			CRYBA4
			MN1
			PITPNB
			TTC28
			CHEK2
			HSCB
			CCDC117
			XBP1
			KREMEN1
			EMID1
			RHBDD3
			EWSR1
			GAS2L1
			RASL10A
			AP1B1
			THOC5
			NIPSNAP1
			NF2
			ZMAT5
			UQCR10
			ASCC2
			MTMR3
			OSM
			SF3A1
			SEC14L2
			PES1
			TCN2
			DUSP18
			RNF185
			LIMK2
			PIK3IP1
			PATZ1
			DRG1
			EIF4ENIF1
			PISD
			PRR14L
			YWHAH
			RTCB
			FBXO7
			HMGXB4
			HMOX1
			MCM5
			APOL6
			APOL4
			APOL1
			TXN2
			EIF3D
			IFT27
			NCF4
			CSF2RB
			TST
			MPST
			IL2RB
			RAC2
			CYTH4
			MFNG
			GGA1
			LGALS1
			TRIOBP
			GCAT
			ANKRD54
			EIF3L
			POLR2F
			MAFF
			CSNK1E
			DDX17
			FAM227A
			TOMM22
			JOSD1
			GTPBP1
			DNAL4
			CBX6
			APOBEC3C
			APOBEC3D
			APOBEC3F
			APOBEC3G
			APOBEC3H
			SYNGR1
			MIEF1
			ATF4
			GRAP2
			TNRC6B
			ADSL
			SGSM3
			SLC25A17
			ST13
			XPNPEP3
			RBX1
			EP300
			L3MBTL2
			ZC3H7B
			TOB2
			PHF5A
			ACO2
			XRCC6
			C22orf46
			SREBF2
			TNFRSF13C
			CENPM
			WBP2NL
			NDUFA6
			TCF20
			RRP7A
			POLDIP3
			CYB5R3
			ARFGAP3
			PACSIN2
			BIK
			MCAT
			TSPO
			TTLL12
			SCUBE1
			SAMM50
			PARVB
			PARVG
			NUP50
			KIAA0930
			ATXN10
			WNT7B
			PPARA
			CDPF1
			TTC38
			GTSE1
			CELSR1
			GRAMD4
			TBC1D22A
			C22orf34
			ZBED4
			ALG12
			CRELD2
			PIM3
			MLC1
			PANX2
			TRABD
			HDAC10
			PLXNB2
			DENND6B
			NCAPH2
			TYMP
			SHANK3
			ACR
			RABL2B
			NRIP1
			BTG3
			C21orf91
			LINC00158
			MIR155HG
			MRPL39
			JAM2
			GABPA
			ADAMTS1
			LTN1
			USP16
			CCT8
			BACH1
			TIAM1
			SOD1
			SCAF4
			MIS18A
			PAXBP1
			OLIG1
			IFNAR2
			IL10RB
			IFNAR1
			IFNGR2
			TMEM50B
			DNAJC28
			GART
			SON
			DONSON
			CRYZL1
			ITSN1
			MRPS6
			SLC5A3
			RUNX1
			SETD4
			CBR1
			CBR3
			MORC3
			HLCS
			RIPPLY3
			PIGP
			TTC3
			DSCR9
			DYRK1A
			ERG
			ETS2
			PSMG1
			BRWD1
			HMGN1
			SH3BGR
			BACE2
			MX1
			PRDM15
			C2CD2
			ZBTB21
			UMODL1
			ABCG1
			TFF3
			UBASH3A
			RSPH1
			SLC37A1
			NDUFV3
			PKNOX1
			U2AF1
			RRP1B
			CSTB
			RRP1
			TRAPPC10
			ICOSLG
			PFKL
			TRPM2
			UBE2G2
			SUMO3
			PTTG1IP
			ITGB2
			FAM207A
			POFUT2
			SLC19A1
			COL6A2
			SPATC1L
			LSS
			MCM3AP
			YBEY
			C21orf58
			PCNT
			DIP2A
			S100B
			PRMT2

### Sheet: Cluster1
MOSCATO			AUC (p-val)			AUC (<0.3 or >0.7)
RNA	ADT		RNA	ADT		RNA	ADT
AKR1A1	CD19		LINC00115	CD14		LAPTM5	CD14
PNISR	CD4		FAM41C	CD19		EEF1B2	CD4
SLC25A5			NOC2L	CD3		ANKRD28
SPCS2			HES4	CD4		SEC62
HSPA8			ISG15	CD56		EIF4A2
HMGB1			AGRN			CD74
PPP4C			SDF4			SOX4
EIF1			B3GALT6			EEF1A1
UBA52			UBE2J2			PNISR
TNRC6B			ACAP3			HNRNPA2B1
			PUSL1			TMSB4X
			DVL1			MTDH
			AURKAIP1			PABPC1
			CCNL2			MALAT1
			MRPL20			CD69
			ATAD3C			ARHGDIB
			ATAD3B			HNRNPA1
			ATAD3A			BTG1
			SSU72			UBC
			MIB2			HMGB1
			CDK11B			N4BP2L2
			SLC35E2B			TPT1
			CDK11A			ARGLU1
			NADK			PNN
			GNB1			SRSF5
			SKI			HSP90AA1
			RER1			FUS
			PEX10			CYBA
			PANK4			UBB
			TNFRSF14			EIF1
			MMEL1			LUC7L3
			MEGF6			DDX5
			TPRG1L			ACTG1
			WRAP73			RBM39
			TP73			EEF2
			SMIM1			CD37
			LRRC47			SON
			CEP104
			DFFB
			C1orf174
			NPHP4
			KCNAB2
			CHD5
			ICMT
			HES2
			NOL9
			ZBTB48
			KLHL21
			PHF13
			THAP3
			DNAJC11
			CAMTA1
			VAMP3
			PER3
			PARK7
			RERE
			ENO1
			SLC2A5
			H6PD
			SLC25A33
			TMEM201
			PIK3CD
			CLSTN1
			CTNNBIP1
			LZIC
			NMNAT1
			UBE4B
			KIF1B
			PGD
			DFFA
			PEX14
			CASZ1
			TARDBP
			SRM
			EXOSC10
			MTOR
			UBIAD1
			MAD2L2
			DRAXIN
			AGTRAP
			MTHFR
			CLCN6
			KIAA2013
			PLOD1
			MFN2
			MIIP
			VPS13D
			DHRS3
			PRDM2
			KAZN
			TMEM51
			EFHD2
			CASP9
			DNAJC16
			DDI2
			PLEKHM2
			FBLIM1
			SPEN
			ZBTB17
			ARHGEF19
			FBXO42
			SZRD1
			NECAP2
			NBPF1
			CROCC
			ATP13A2
			SDHB
			PADI4
			RCC2
			ALDH4A1
			IFFO2
			UBR4
			EMC1
			MRTO4
			AKR7A2
			CAPZB
			NBL1
			TMCO4
			OTUD3
			MUL1
			PINK1
			DDOST
			HP1BP3
			EIF4G3
			NBPF3
			USP48
			LDLRAD2
			HSPG2
			CDC42
			ZBTB40
			KDM1A
			LUZP1
			HNRNPR
			ID3
			PITHD1
			LYPLA2
			GALE
			HMGCL
			FUCA1
			CNR2
			PNRC2
			SRSF10
			STPG1
			NIPAL3
			SRRM1
			CLIC4
			RUNX3
			SYF2
			TMEM50A
			MTFR1L
			PAQR7
			STMN1
			PAFAH2
			PDIK1L
			ZNF593
			CEP85
			SH3BGRL3
			CD52
			DHDDS
			HMGN2
			ARID1A
			PIGV
			GPN2
			GPATCH3
			NUDC
			SLC9A1
			WDTC1
			TMEM222
			SYTL1
			MAP3K6
			WASF2
			AHDC1
			FGR
			IFI6
			FAM76A
			STX12
			PPP1R8
			THEMIS2
			SMPDL3B
			XKR8
			EYA3
			DNAJC8
			SESN2
			MED18
			PHACTR4
			RCC1
			TRNAU1AP
			SNHG12
			TAF12
			GMEB1
			YTHDF2
			EPB41
			SRSF4
			MECR
			MATN1
			LAPTM5
			PUM1
			SNRNP40
			ZCCHC17
			PEF1
			PTP4A2
			KHDRBS1
			TMEM39B
			KPNA6
			TXLNA
			CCDC28B
			IQCC
			TMEM234
			EIF3I
			HDAC1
			MARCKSL1
			FAM229A
			BSDC1
			ZBTB8A
			ZBTB8OS
			RBBP4
			SYNC
			KIAA1522
			S100PBP
			AK2
			ZNF362
			PHC2
			SMIM12
			ZMYM6
			ZMYM1
			SFPQ
			ZMYM4
			KIAA0319L
			TFAP2E
			PSMB2
			C1orf216
			CLSPN
			AGO4
			AGO1
			AGO3
			TRAPPC3
			MAP7D1
			THRAP3
			SH3D21
			EVA1B
			STK40
			LSM10
			MRPS15
			CSF3R
			LINC01137
			ZC3H12A
			MEAF6
			SNIP1
			GNL2
			C1orf109
			MANEAL
			YRDC
			C1orf122
			MTF1
			INPP5B
			SF3A3
			FHL3
			RRAGC
			AKIRIN1
			NDUFS5
			MACF1
			PABPC4
			PPIE
			TRIT1
			CAP1
			PPT1
			RLF
			ZMPSTE24
			COL9A2
			SMAP2
			EXO5
			ZNF684
			NFYC
			CTPS1
			SCMH1
			HIVEP3
			FOXJ3
			PPCS
			CCDC30
			PPIH
			YBX1
			C1orf50
			ZNF691
			SLC2A1
			EBNA1BP2
			TIE1
			ELOVL1
			MED8
			SZT2
			HYI
			KDM4A
			ST3GAL3
			IPO13
			DPH2
			ATP6V0B
			CCDC24
			DMAP1
			ERI3
			RNF220
			TMEM53
			KIF2C
			PLK3
			PTCH2
			EIF2B3
			HECTD3
			UROD
			MUTYH
			TOE1
			TESK2
			PRDX1
			AKR1A1
			NASP
			GPBP1L1
			TMEM69
			MAST2
			PIK3R3
			POMGNT1
			LRRC41
			UQCRH
			NSUN4
			FAAH
			MKNK1
			MOB3C
			ATPAF1
			EFCAB14
			TAL1
			STIL
			CMPK1
			SPATA6
			BEND5
			DMRTA2
			FAF1
			CDKN2C
			RNF11
			EPS15
			OSBPL9
			TXNDC12
			KTI12
			BTF3L4
			CC2D1B
			PRPF38A
			GPX7
			COA7
			ZYG11B
			SCP2
			CPT2
			MAGOH
			LRP8
			NDC1
			YIPF1
			HSPB11
			LRRC42
			TMEM59
			TCEANC2
			CYB5RL
			MRPL37
			SSBP3
			ACOT11
			MROH7
			DHCR24
			USP24
			OMA1
			MYSM1
			JUN
			FGGY
			TM2D1
			L1TD1
			USP1
			DOCK7
			ATG4C
			ALG6
			ITGB3BP
			EFCAB7
			PGM1
			ROR1
			RAVER2
			JAK1
			AK4
			DNAJC6
			LEPR
			LEPROT
			PDE4B
			MIER1
			SLC35D1
			SERBP1
			GADD45A
			LRRC7
			LRRC40
			SRSF11
			ANKRD13C
			HHLA3
			CTH
			ZRANB2
			NEGR1
			FPGT
			CRYZ
			TYW3
			SLC44A5
			ACADM
			RABGGTB
			ST6GALNAC3
			PIGK
			AK5
			USP33
			NEXN
			FUBP1
			DNAJB4
			IFI44L
			IFI44
			TTLL7
			PRKACB
			GNG5
			CTBS
			SSX2IP
			MCOLN2
			C1orf52
			BCL10
			ZNHIT6
			COL24A1
			ODF2L
			SH3GLB1
			HS2ST1
			LMO4
			PKN2
			GTF2B
			RBMXL1
			GBP3
			GBP2
			GBP4
			GBP5
			LRRC8B
			LRRC8C
			LRRC8D
			ZNF326
			ZNF644
			GLMN
			EVI5
			MTF2
			TMED5
			CCDC18
			DR1
			FNBP1L
			DNTTIP2
			GCLM
			ABCD3
			SLC44A3
			CNN3
			ALG14
			PTBP2
			DPYD
			FRRS1
			AGL
			SLC35A3
			SASS6
			TRMT13
			DBT
			RTCA
			CDC14A
			EXTL2
			SLC30A7
			DPH5
			RNPC3
			AMY2B
			PRMT6
			VAV3
			SLC25A24
			FAM102B
			HENMT1
			PRPF38B
			STXBP3
			GPSM2
			CLCC1
			WDR47
			TAF13
			TMEM167B
			SORT1
			PSMA5
			ATXN7L2
			GNAI3
			AMPD2
			GSTM4
			GSTM2
			AHCYL1
			STRIP1
			ALX3
			RBM15
			SLC16A4
			LAMTOR5
			CD53
			LRIF1
			DRAM2
			CEPT1
			DENND2D
			CHI3L2
			WDR77
			C1orf162
			RAP1A
			DDX20
			WNT2B
			ST7L
			CAPZA1
			MOV10
			RHOC
			SLC16A1
			LRIG2
			PHTF1
			RSBN1
			PTPN22
			BCL2L15
			AP4B1
			HIPK1
			TRIM33
			BCAS2
			NRAS
			CSDE1
			SIKE1
			TSPAN2
			VANGL1
			ATP1A1
			CD58
			TTF2
			MAN1A2
			GDAP2
			WDR3
			WARS2
			PHGDH
			NOTCH2
			NBPF20
			PDE4DIP
			POLR3GL
			PEX11B
			ITGA10
			PIAS3
			NUDT17
			POLR3C
			GPR89A
			PRKAB2
			FMO5
			CHD1L
			ACP6
			LINC00623
			BOLA1
			SV2A
			SF3B4
			VPS45
			PLEKHO1
			ANP32E
			APH1A
			PRPF3
			TARS2
			ECM1
			MCL1
			ENSA
			GOLPH3L
			CTSS
			ARNT
			SETDB1
			CERS2
			BNIPL
			C1orf56
			CDC42SE1
			MLLT11
			GABPB2
			TNFAIP8L2
			SCNM1
			VPS72
			PIP5K1A
			PSMD4
			ZNF687
			PI4KB
			RFX5
			PSMB4
			POGZ
			SNX27
			MRPL9
			S100A10
			TCHH
			S100A9
			S100A8
			S100A6
			S100A4
			S100A13
			CHTOP
			SNAPIN
			ILF2
			INTS3
			SLC27A3
			GATAD2B
			DENND4B
			CRTC2
			SLC39A1
			CREB3L4
			JTB
			RAB13
			TPM3
			C1orf43
			UBAP2L
			HAX1
			IL6R
			UBE2Q1
			ADAR
			PMVK
			PBXIP1
			PYGO2
			SHC1
			CKS1B
			FLAD1
			ADAM15
			EFNA4
			EFNA1
			SLC50A1
			DPM3
			KRTCAP2
			THBS3
			MTX1
			GBA
			FAM189B
			SCAMP3
			CLK2
			FDPS
			RUSC1
			ASH1L
			MSTO1
			YY1AP1
			DAP3
			GON4L
			SYT11
			RIT1
			ARHGEF2
			SSR2
			UBQLN4
			LAMTOR2
			LMNA
			SEMA4A
			SLC25A44
			PMF1
			SMG5
			CCT3
			TSACC
			MEF2D
			TTC24
			GPATCH4
			BCAN
			ISG20L2
			RRNAD1
			MRPL24
			HDGF
			PRCC
			NTRK1
			ETV3
			FCRL5
			FCRL2
			FCRL1
			SPTA1
			PYHIN1
			IFI16
			AIM2
			FCER1A
			DUSP23
			TAGLN2
			PIGM
			IGSF8
			DCAF8
			PEX19
			COPA
			NCSTN
			SLAMF6
			CD84
			CD48
			LY9
			CD244
			F11R
			TSTD1
			USF1
			ARHGAP30
			PFDN2
			NIT1
			DEDD
			UFC1
			USP21
			PPOX
			B4GALT3
			NDUFS2
			TOMM40L
			NR1I3
			MPZ
			SDHC
			FCGR2A
			FCGR2B
			FCRLA
			FCRLB
			DUSP12
			ATF6
			NOS1AP
			C1orf226
			UHMK1
			HSD17B7
			MGST3
			ALDH9A1
			TMCO1
			UCK2
			POGK
			TADA1
			POU2F1
			CREG1
			RCSD1
			MPZL1
			MPC2
			DCAF6
			TIPRL
			SFT2D2
			TBX19
			ATP1B1
			NME7
			BLZF1
			SELP
			SELL
			METTL18
			SCYL3
			KIFAP3
			GORAB
			MROH9
			PRRC2C
			VAMP4
			DNM3
			PIGC
			SUCO
			TNFSF4
			PRDX6
			KLHL20
			CENPL
			ZBTB37
			RC3H1
			RABGAP1L
			CACYBP
			MRPS14
			KIAA0040
			C1orf220
			RALGPS2
			FAM20B
			TOR3A
			ABL2
			SOAT1
			TOR1AIP2
			TOR1AIP1
			CEP350
			QSOX1
			ACBD6
			XPR1
			STX6
			MR1
			IER5
			GLUL
			RNASEL
			DHX9
			SMG7
			NCF2
			ARPC5
			TSEN15
			C1orf21
			EDEM3
			RNF2
			TRMT1L
			SWT1
			IVNS1ABP
			TPR
			PTGS2
			RGS18
			RGS1
			RGS13
			RGS2
			UCHL5
			GLRX2
			CDC73
			CFH
			ASPM
			ZBTB41
			DENND1B
			C1orf53
			NEK7
			PTPRC
			MIR181A1HG
			ZNF281
			DDX59
			TMEM9
			CSRP1
			NAV1
			IPO9
			TIMM17A
			RNPEP
			ARL8A
			PTPN7
			PPP1R12B
			KDM5B
			RABIF
			ADIPOR1
			CYB5R1
			TMEM183A
			LINC01136
			BTG2
			FMOD
			ATP2B4
			LAX1
			ZC3H11A
			ZBED6
			SNRPE
			SOX13
			PPP1R15B
			PIK3C2B
			MDM4
			LRRN2
			TMEM81
			RBBP5
			DSTYK
			NUAK2
			CDK18
			ELK4
			SLC45A3
			NUCKS1
			FAM72A
			EIF2D
			DYRK3
			MAPKAPK2
			PIGR
			YOD1
			CD55
			CR2
			CD46
			CD34
			PLXNA2
			TRAF3IP3
			C1orf74
			RCOR3
			TRAF5
			SLC30A1
			LPGAT1
			INTS7
			PPP2R5A
			NENF
			ATF3
			FAM71A
			NSL1
			TATDN3
			FLVCR1
			VASH2
			ANGEL2
			SMYD2
			PTPN14
			CENPF
			GPATCH2
			RRP15
			LYPLAL1
			BPNT1
			IARS2
			RAB3GAP2
			HLX
			DUSP10
			TAF1A
			MIA3
			AIDA
			BROX
			TP53BP2
			FBXO28
			DEGS1
			NVL
			CNIH4
			WDR26
			DNAH14
			LBR
			ENAH
			SRP9
			EPHX1
			TMEM63A
			PYCR2
			SDE2
			ACBD3
			LIN9
			PARP1
			ITPKB
			PSEN2
			ZNF678
			SNAP47
			ARF1
			C1orf35
			MRPL55
			GUK1
			IBA57
			OBSCN
			TRIM11
			RNF187
			RAB4A
			CCSAP
			NUP133
			ABCB10
			TAF5L
			URB2
			GALNT2
			COG2
			TTC13
			ARV1
			C1orf131
			GNPAT
			EXOC8
			SPRTN
			TSNAX
			DISC1
			SIPA1L2
			MAP10
			NTPCR
			COA6
			TARBP1
			IRF2BP2
			LINC01132
			TOMM20
			RBM34
			ARID4B
			GGPS1
			B3GALNT2
			LYST
			LGALS8
			HEATR1
			MTR
			RYR2
			MTRNR2L11
			FH
			KMO
			OPN3
			CHML
			CEP170
			SDCCAG8
			AKT3
			ZBTB18
			DESI2
			COX20
			HNRNPU
			EFCAB2
			SMYD3
			TFB2M
			CNST
			SCCPDH
			AHCTF1
			ZNF669
			ZNF124
			ZNF496
			NLRP3
			GCSAML
			TRIM58
			OR2W3
			SH3BP5L
			ZNF672
			ZNF692
			ACP1
			TMEM18
			PXDN
			MYT1L
			TRAPPC12
			ADI1
			RNASEH1
			CMPK2
			RSAD2
			RNF144A
			ID2
			KIDINS220
			MBOAT2
			ASAP2
			ITGB1BP1
			CPSF3
			IAH1
			ADAM17
			YWHAQ
			TAF1B
			GRHL1
			HPCAL1
			ODC1
			NOL10
			RN7SL832P
			PDIA6
			ROCK2
			E2F6
			LPIN1
			NBAS
			DDX1
			MYCNOS
			MYCN
			SMC6
			GEN1
			RDH14
			LINC00954
			TTC32
			LAPTM4A
			PUM2
			RHOB
			HS1BP3
			GDF7
			ATAD2B
			UBXN2A
			MFSD2B
			FKBP1B
			FAM228B
			TP53I3
			ITSN2
			NCOA1
			PTRHD1
			CENPO
			ADCY3
			DNAJC27
			POMC
			DNMT3A
			DTNB
			ASXL2
			RAB10
			HADHA
			HADHB
			OTOF
			SLC35F6
			TMEM214
			AGBL5
			OST4
			EMILIN1
			ABHD1
			PREB
			SLC5A6
			ATRAID
			CAD
			UCN
			MPV17
			GTF3C2
			EIF2B4
			SNX17
			ZNF513
			PPM1G
			NRBP1
			IFT172
			ZNF512
			CCDC121
			GPN1
			SUPT7L
			SLC4A1AP
			MRPL33
			FOSL2
			PLB1
			PPP1CB
			TRMT61B
			WDR43
			YPEL5
			LBH
			LCLAT1
			GALNT14
			EHD3
			MEMO1
			DPY30
			SPAST
			SLC30A6
			YIPF4
			BIRC6
			TTC27
			RASGRP3
			FAM98A
			CRIM1
			FEZ2
			STRN
			HEATR5B
			GPATCH11
			EIF2AK2
			CEBPZ
			NDUFAF7
			PRKD3
			CDC42EP3
			RMDN2
			ATL2
			SRSF7
			GEMIN6
			DHX57
			SOS1
			MAP4K3
			THUMPD2
			EML4
			COX7A2L
			MTA3
			THADA
			ZFP36L2
			DYNC2LI1
			LRPPRC
			PPM1B
			PREPL
			CAMKMT
			SIX3
			SRBD1
			PRKCE
			EPAS1
			ATP6V1E2
			RHOQ
			PIGF
			CRIPT
			SOCS5
			MCFD2
			TTC7A
			CALM2
			MSH2
			MSH6
			FBXO11
			FOXN2
			PPP1R21
			ERLEC1
			PSME4
			ACYP2
			SPTBN1
			EML6
			RTN4
			CLHC1
			MTIF2
			CCDC88A
			PNPT1
			VRK2
			FANCL
			BCL11A
			PAPOLG
			REL
			PUS10
			PEX13
			KIAA1841
			C2orf74
			USP34
			XPO1
			FAM161A
			CCT4
			COMMD1
			B3GNT2
			EHBP1
			WDPCP
			MDH1
			UGP2
			VPS54
			PELI1
			LGALSL
			AFTPH
			SERTAD2
			SLC1A4
			CEP68
			RAB1A
			ACTR2
			SPRED2
			MEIS1
			ETAA1
			C1D
			WDR92
			PNO1
			PPP3R1
			CNRIP1
			PLEK
			FBXO48
			APLF
			ARHGAP25
			GFPT1
			NFU1
			ANXA4
			GMCL1
			SNRNP27
			MXD1
			PCBP1
			C2orf42
			TIA1
			PCYOX1
			SNRPG
			FAM136A
			TEX261
			NAGK
			MCEE
			MPHOSPH10
			PAIP2B
			ZNF638
			SFXN5
			SMYD5
			PRADC1
			CCT7
			FBXO41
			ALMS1
			TPRKB
			DUSP11
			STAMBP
			DGUOK
			TET3
			MOB1A
			MTHFD2
			DCTN1
			WDR54
			RTKN
			INO80B
			MOGS
			MRPL53
			CCDC142
			TTC31
			PCGF1
			AUP1
			HTRA2
			LOXL3
			DOK1
			HK2
			POLE4
			MRPL19
			SUCLG1
			KCMF1
			TGOLN2
			RETSAT
			ELMOD3
			CAPG
			MAT2A
			GGCX
			VAMP8
			VAMP5
			RNF181
			TMEM150A
			USP39
			C2orf68
			GNLY
			ST3GAL5
			POLR1A
			PTCD3
			IMMT
			MRPL35
			KDM3A
			CHMP3
			RNF103
			RMND5A
			PLGLB1
			KRCC1
			THNSL2
			EIF2AK3
			MRPS5
			ZNF514
			FAHD2A
			LINC00342
			ANKRD36C
			STARD7
			TMEM127
			CIAO1
			SNRNP200
			ARID5A
			KANSL3
			LMAN2L
			CNNM4
			ANKRD39
			FAHD2B
			ANKRD36
			COX5B
			ACTR1B
			ZAP70
			TMEM131
			COA5
			UNC50
			TSGA10
			LIPT1
			MITD1
			MRPL30
			LYG2
			TXNDC9
			EIF5B
			REV1
			AFF3
			CHST10
			PDCL3
			CNOT11
			RNF149
			RFX8
			MAP4K4
			IL1RL1
			IL18R1
			LINC01114
			POU3F3
			MRPS9
			TGFBRAP1
			C2orf49
			NCK2
			UXS1
			SULT1C4
			GCC2
			LIMS1
			RANBP2
			CCDC138
			RGPD5
			BUB1
			ANAPC1
			TMEM87B
			ZC3H8
			ZC3H6
			TTL
			POLR1B
			CHCHD5
			SLC20A1
			CKAP2L
			PSD4
			CBWD2
			RABL2A
			SLC35F5
			ACTR3
			DDX18
			CCDC93
			INSIG2
			STEAP3
			C2orf76
			DBI
			PTPN4
			TMEM185B
			RALB
			CLASP1
			NIFK
			TSN
			GYPC
			BIN1
			CYP27C1
			ERCC3
			MAP3K2
			IWS1
			MYO7B
			LIMS2
			WDR33
			SFT2D3
			POLR2D
			AMMECR1L
			SAP130
			UGGT1
			HS6ST1
			SMPD4
			MZT2B
			CCDC115
			IMP4
			PTPN18
			FAM168B
			PLEKHB2
			MZT2A
			MGAT5
			TMEM163
			CCNT2
			RAB3GAP1
			ZRANB3
			R3HDM1
			UBXN4
			MCM6
			CXCR4
			SPOPL
			KYNU
			ARHGAP15
			GTDC1
			ZEB2
			ORC4
			MBD5
			EPC2
			MMADHC
			RBM43
			NMI
			RIF1
			ARL5A
			CACNB4
			STAM2
			PRPF40A
			ARL6IP6
			NR4A2
			GPD2
			CYTIP
			ACVR1
			CCDC148
			PKP4
			DAPL1
			TANC1
			WDSUB1
			BAZ2B
			CD302
			LY75
			PLA2R1
			RBMS1
			TANK
			PSMD14
			IFIH1
			GCA
			COBLL1
			SCN3A
			GALNT3
			TTC21B
			SCN7A
			CERS6
			NOSTRIN
			FASTKD1
			PPIG
			CCDC173
			PHOSPHO2
			KLHL23
			SSB
			METTL5
			UBR3
			GORASP2
			TLK1
			METTL8
			DCAF17
			CYBRD1
			DYNC1I2
			SLC25A12
			HAT1
			METAP1D
			DLX2
			ITGA6
			PDK1
			CDCA7
			SP3
			OLA1
			CIR1
			SCRN3
			WIPF1
			ATF2
			MTX2
			LINC01116
			HNRNPA3
			NFE2L2
			AGPS
			TTC30B
			RBM45
			PRKRA
			FKBP7
			PLEKHA3
			TTN
			CCDC141
			SESTD1
			CWC22
			UBE2E3
			ITGA4
			DNAJC10
			NUP35
			ZC3H15
			TFPI
			WDR75
			SLC40A1
			ASNSD1
			ANKAR
			OSGEPL1
			ORMDL1
			PMS1
			C2orf88
			HIBCH
			INPP1
			MFSD6
			NAB1
			GLS
			STAT1
			NABP1
			SLC39A10
			STK17B
			CCDC150
			GTF3C3
			ANKRD44
			SF3B1
			COQ10B
			HSPD1
			HSPE1
			MOB4
			C2orf69
			TYW5
			SPATS2L
			KCTD18
			BZW1
			CLK1
			PPIL3
			NIF3L1
			ORC2
			FAM126B
			NDUFB3
			CFLAR
			CASP10
			CASP8
			TRAK2
			STRADB
			MPP4
			ALS2
			SUMO1
			NOP58
			BMPR2
			FAM117B
			ICA1L
			WDR12
			CARF
			NBEAL1
			CYP20A1
			ABI2
			CD28
			INO80D
			NDUFS1
			EEF1B2
			FASTKD2
			KLF7
			CREB1
			METTL21A
			CCNYL1
			IDH1
			PIKFYVE
			MAP2
			KANSL1L
			LANCL1
			IKZF2
			SPAG16
			BARD1
			ATIC
			XRCC5
			SMARCAL1
			ARPC2
			AAMP
			PNKD
			TMBIM1
			CTDSP1
			VIL1
			USP37
			BCS1L
			RNF25
			STK36
			WNT6
			WNT10A
			FEV
			CNPPD1
			ZFAND2B
			ATG9A
			ANKZF1
			STK16
			TUBA4A
			DNAJB2
			DNPEP
			GMPPA
			OBSL1
			STK11IP
			FARSB
			ACSL3
			AP1S3
			WDFY1
			MRPL44
			FAM124B
			CUL3
			DOCK10
			RHBDD1
			MFF
			AGFG1
			CCL20
			TRIP12
			SP110
			SP140
			SP140L
			SP100
			CAB39
			ITM2C
			PSMD1
			NCL
			PTMA
			PDE6D
			COPS7B
			DIS3L2
			TIGD1
			EIF4E2
			GIGYF2
			INPP5D
			ATG16L1
			SAG
			DGKD
			USP40
			COPS8
			COL6A3
			LRRFIP1
			RBM44
			RAMP1
			UBE2F
			ILKAP
			PER2
			TRAF3IP1
			HDAC4
			NDUFA10
			ANKMY1
			DUSP28
			RNPEPL1
			CAPN10
			GPR35
			PPP1R7
			HDLBP
			FARP2
			STK25
			THAP4
			ATG4B
			DTYMK
			ING5
			D2HGDH
			NEU4
			TRNT1
			CRBN
			SUMF1
			LRRN1
			SETMAR
			ITPR1
			BHLHE40
			ARL8B
			EDEM1
			OXTR
			RAD18
			SRGAP3
			THUMPD3
			SETD5
			LHFPL4
			MTMR14
			BRPF1
			OGG1
			TADA3
			ARPC4
			TTLL3
			JAGN1
			IL17RE
			IL17RC
			CRELD1
			PRRT3
			EMC3
			FANCD2
			BRK1
			VHL
			TATDN2
			LINC00852
			GHRL
			SEC13
			ATG7
			VGLL4
			TAMM41
			TSEN2
			MKRN2
			RAF1
			CAND2
			NUP210
			FBLN2
			CHCHD4
			TMEM43
			XPC
			LSM3
			SLC6A6
			CCDC174
			FGD5
			NR2C2
			MRPS25
			CAPN7
			SH3BP5
			METTL6
			EAF1
			HACL1
			BTD
			ANKRD28
			DPH3
			RFTN1
			PLCL2
			TBC1D5
			SATB1
			KCNH8
			EFHB
			RAB5A
			ZNF385D
			UBE2E2
			UBE2E1
			NKIRAS1
			NR1D2
			LINC00691
			THRB
			TOP2B
			NGLY1
			OXSM
			NEK10
			SLC4A7
			CMC1
			AZI2
			RBMS3
			TGFBR2
			STT3B
			OSBPL10
			ZNF860
			CMTM6
			DYNC1LI1
			CNOT10
			TRIM71
			GLB1
			CRTAP
			FBXL2
			UBP1
			CLASP2
			PDCD6IP
			ARPP21
			TRANK1
			EPM2AIP1
			MLH1
			LRRFIP2
			GOLGA4
			ITGA9
			CTDSPL
			VILL
			ACAA1
			MYD88
			OXSR1
			EXOG
			WDR48
			GORASP1
			TTC21A
			CSRNP1
			SLC25A38
			EIF1B
			ZNF620
			ZNF621
			CTNNB1
			ULK4
			TRAK1
			SEC22C
			SS18L2
			NKTR
			HIGD1A
			SNRK
			ANO10
			ABHD5
			TCAIM
			ZNF445
			ZNF852
			ZKSCAN7
			ZNF660
			ZNF197
			ZNF35
			KIAA1143
			TMEM42
			ZDHHC3
			EXOSC7
			LARS2
			LIMD1
			SACM1L
			SLC6A20
			LZTFL1
			CCR9
			FYCO1
			CCRL2
			CCDC12
			NBEAL2
			SETD2
			KIF9
			KLHL18
			PTPN23
			SCAP
			ELP6
			SMARCC1
			DHX30
			MAP4
			ZNF589
			NME6
			CCDC51
			TMA7
			SHISA5
			UQCRC1
			NCKIPSD
			IP6K2
			PRKAR2A
			SLC25A20
			ARIH2OS
			ARIH2
			P4HTM
			WDR6
			DALRD3
			NDUFAF3
			IMPDH2
			QRICH1
			USP19
			CCDC71
			KLHDC8B
			C3orf62
			USP4
			RHOA
			TCTA
			AMT
			NICN1
			APEH
			RNF123
			IP6K1
			UBA7
			MON1A
			RBM6
			RBM5
			GNAI2
			IFRD2
			HYAL3
			HYAL2
			TUSC2
			RASSF1
			NPRL2
			CYB561D2
			TMEM115
			HEMK1
			CISH
			MAPKAPK3
			MANF
			RAD54L2
			TEX264
			RRP9
			ABHD14B
			ABHD14A
			DUSP7
			ALAS1
			TWF2
			WDR82
			BAP1
			PHF7
			NISCH
			STAB1
			SMIM4
			PBRM1
			GNL3
			GLT8D1
			SPCS1
			NEK4
			ITIH4
			SFMBT1
			RFT1
			PRKCD
			TKT
			CACNA1D
			CHDH
			ACTR8
			CCDC66
			HESX1
			APPL1
			DNAH12
			PDE12
			ARF4
			DENND6A
			SLMAP
			FLNB
			PXK
			PDHB
			KCTD6
			PTPRG
			THOC7
			ATXN7
			PSMD6
			SLC25A26
			KBTBD8
			EOGT
			TMF1
			UBA3
			ARL6IP5
			LMOD3
			FRMD4B
			MITF
			FOXP1
			PROK2
			RYBP
			SHQ1
			GXYLT2
			PPP4R2
			EBLN2
			GBE1
			CHMP2B
			CGGBP1
			ZNF654
			C3orf38
			PROS1
			ARL13B
			NSUN3
			MTRNR2L12
			CLDND1
			ST3GAL6
			CMSS1
			FILIP1L
			TBC1D23
			NIT2
			LNP1
			TMEM45A
			TFG
			SENP7
			TRMT10C
			PCNP
			ZBTB11
			CEP97
			NXPE3
			NFKBIZ
			ALCAM
			CBLB
			BBX
			CD47
			IFT57
			DZIP3
			CD96
			ZBED2
			ABHD10
			CD200
			BTLA
			ATG3
			SLC35A5
			GTPBP8
			SPICE1
			SIDT1
			NAA50
			ATP6V1A
			GRAMD1C
			ZDHHC23
			ZBTB20
			B4GALT4
			TMEM39A
			POGLUT1
			TIMMDC1
			ADPRH
			COX17
			GSK3B
			LRRC58
			NDUFB4
			GTF2E1
			HCLS1
			GOLGB1
			IQCB1
			EAF2
			SLC15A2
			CD86
			FAM162A
			WDR5B
			KPNA1
			PARP9
			DTX3L
			PARP15
			PARP14
			HSPBAP1
			PDIA5
			SEC22A
			MYLK
			CCDC14
			UMPS
			ZNF148
			SNX4
			OSBPL11
			SLC41A3
			ZXDC
			UROC1
			CHST13
			CHCHD6
			TPRA1
			MCM2
			PODXL2
			ABTB1
			MGLL
			SEC61A1
			RUVBL1
			EEFSEC
			GATA2
			RAB7A
			ACAD9
			GP9
			ISY1
			CNBP
			COPG1
			HMCES
			MBD4
			IFT122
			PLXND1
			TMCC1
			TRH
			PIK3R4
			ATP2C1
			ASTE1
			NEK11
			NUDT16
			MRPL3
			DNAJC13
			NPHP3
			UBA5
			BFSP2
			CDV3
			TOPBP1
			SRPRB
			RAB6B
			RYK
			ANAPC13
			CEP63
			PPP2R3A
			MSL2
			PCCB
			STAG1
			SLC35G2
			NCK1
			DBR1
			ARMC8
			CEP70
			FAIM
			PIK3CB
			MRPS22
			COPB2
			SLC25A36
			ZBTB38
			RASA2
			RNF7
			ATP1B3
			TFDP2
			GK5
			XRN1
			ATR
			U2SURP
			CHST2
			SLC9A9
			PLSCR1
			CPA3
			GYG1
			HLTF
			HPS3
			COMMD2
			RNF13
			PFN2
			TSC22D2
			SERP1
			EIF2A
			SIAH2
			MED12L
			GPR171
			P2RY14
			P2RY13
			IGSF10
			SUCNR1
			MBNL1
			P2RY1
			RAP2B
			DHX36
			PLCH1
			C3orf33
			SLC33A1
			GMPS
			SSR3
			TIPARP
			CCNL1
			SHOX2
			RSRC1
			GFM1
			LXN
			MFSD1
			IFT80
			SMC4
			TRIM59
			KPNA4
			PPM1L
			B3GALNT1
			NMD3
			WDR49
			PDCD10
			SERPINI1
			GOLIM4
			MYNN
			LRRC34
			SAMD7
			SEC62
			GPR160
			PHC3
			PRKCI
			SKIL
			TNIK
			PLD1
			FNDC3B
			NCEH1
			TBL1XR1
			ZMAT3
			PIK3CA
			KCNMB3
			ZNF639
			MFN1
			GNB4
			ACTL6A
			MRPL47
			NDUFB5
			USP13
			PEX5L
			TTC14
			FXR1
			DNAJC19
			ATP11B
			DCUN1D1
			MCCC1
			B3GNT5
			KLHL6
			KLHL24
			YEATS2
			PARL
			ABCC5
			EIF2B5
			DVL3
			AP2M1
			ABCF3
			ALG3
			PSMD2
			EIF4G1
			FAM131A
			POLR2H
			MAGEF1
			VPS8
			MAP3K13
			TMEM41A
			SENP2
			IGF2BP2
			TRA2B
			ETV5
			DGKG
			TBCCD1
			DNAJB11
			EIF4A2
			RFC4
			ST6GAL1
			RTP4
			BCL6
			LPP
			TP63
			IL1RAP
			CCDC50
			OPA1
			HES1
			LINC00887
			ATP13A3
			TMEM44
			LSG1
			FAM43A
			XXYLT1
			ACAP2
			PPP1R2
			APOD
			MUC20
			TNK2
			TFRC
			PCYT1A
			UBXN7
			RNF168
			FBXO45
			NRROS
			PIGX
			CEP19
			PAK2
			SENP5
			NCBP2
			DLG1
			FYTTD1
			LRCH3
			IQCG
			ZNF718
			ZNF141
			ZNF721
			PIGG
			PDE6B
			MYL5
			PCGF3
			GAK
			TMEM175
			DGKQ
			IDUA
			SPON2
			CTBP1
			MAEA
			UVSSA
			SLBP
			TMEM129
			TACC3
			LETM1
			NELFA
			C4orf48
			NAT8L
			HAUS3
			MXD4
			RNF4
			FAM193A
			TNIP2
			SH3BP2
			ADD1
			MFSD10
			NOP14
			GRK4
			HTT
			RGS12
			LRPAP1
			TMEM128
			ZBTB49
			STX18
			MSX1
			CYTL1
			STK32B
			EVC2
			MAN2B2
			MRFAP1
			MRFAP1L1
			BLOC1S4
			KIAA0232
			TBC1D14
			GRPEL1
			SH3TC1
			HTRA3
			ACOX3
			TRMT44
			WDR1
			ZNF518B
			CLNK
			HS3ST1
			RAB28
			BOD1L1
			LINC00504
			CPEB2
			FBXL5
			FAM200B
			BST1
			CD38
			PROM1
			TAPT1
			LAP3
			MED28
			FAM184B
			DCAF16
			LCORL
			PACRGL
			DHX15
			CCDC149
			SEPSECS
			ZCCHC4
			ANAPC4
			SEL1L3
			SMIM20
			RBPJ
			STIM2
			ARAP2
			RELL1
			PGM2
			TBC1D1
			KLF3
			TLR10
			TLR1
			TLR6
			TMEM156
			KLHL5
			WDR19
			RFC1
			LIAS
			UGDH
			SMIM14
			UBE2K
			PDS5A
			N4BP2
			RHOH
			APBB2
			TMEM33
			DCAF4L1
			SLC30A9
			BEND4
			ATP8A1
			GUF1
			GNPDA2
			GABRA4
			COMMD8
			ATP10D
			NFXL1
			NIPAL1
			TEC
			SLAIN2
			FRYL
			OCIAD1
			OCIAD2
			DCUN1D4
			USP46
			SCFD2
			FIP1L1
			LNX1
			CHIC2
			KIT
			SRD5A3
			TMEM165
			CLOCK
			EXOC1
			CEP135
			AASDH
			PPAT
			PAICS
			SRP72
			HOPX
			SPINK2
			REST
			NOA1
			POLR2B
			IGFBP7
			CENPC
			STAP1
			UBA6
			YTHDC1
			UGT2B17
			UGT2B11
			CSN1S1
			UTP3
			RUFY3
			GRSF1
			MOB1B
			DCK
			SLC4A4
			ADAMTS3
			COX18
			ANKRD17
			CXCL1
			PF4
			PPBP
			CXCL5
			CXCL3
			CXCL2
			MTHFD2L
			RCHY1
			THAP6
			G3BP2
			USO1
			NAAA
			SDAD1
			NUP54
			SCARB2
			CCNI
			CCNG2
			CNOT6L
			MRPL1
			BMP2K
			PAQR3
			ANTXR2
			PRDM8
			RASGEF1B
			HNRNPD
			HNRNPDL
			ENOPH1
			SCD5
			SEC31A
			LIN54
			COPS4
			PLAC8
			COQ2
			HPSE
			HELQ
			MRPS18C
			ARHGAP24
			C4orf36
			AFF1
			KLHL8
			HSD17B11
			NUDT9
			SPP1
			PKD2
			PPM1K
			HERC6
			HERC5
			PYURF
			HERC3
			TIGD2
			SNCA
			MMRN1
			CCSER1
			SMARCAD1
			HPGDS
			PDLIM5
			RAP1GDS1
			TSPAN5
			EIF4E
			METAP1
			ADH5
			TRMT10A
			DAPP1
			LAMTOR3
			DNAJB14
			PPP3CA
			BANK1
			SLC39A8
			NFKB1
			MANBA
			UBE2D3
			CISD2
			SLC9B2
			BDH2
			CENPE
			TET2
			PPA2
			INTS12
			GSTCD
			TBCK
			AIMP1
			PAPSS1
			HADH
			LEF1
			OSTC
			SEC24B
			CASP6
			PLA2G12A
			GAR1
			ELOVL6
			TIFA
			ALPK1
			LARP7
			ANK2
			CAMK2D
			UGT8
			NDST3
			SNHG8
			METTL14
			SEC24D
			C4orf3
			ANXA5
			EXOSC9
			KIAA1109
			BBS12
			NUDT6
			SPATA5
			SPRY1
			ANKRD50
			HSPA4L
			MFSD8
			LARP1B
			PGRMC2
			JADE1
			SCLT1
			C4orf33
			PCDH10
			SLC7A11
			ELF2
			NDUFC1
			NAA15
			RAB33B
			SETD7
			MGST2
			MAML3
			SCOC
			ELMOD2
			TBC1D9
			RNF150
			ZNF330
			INPP4B
			USP38
			GAB1
			SMARCA5
			GYPB
			GYPA
			HHIP
			ANAPC10
			ABCE1
			OTUD4
			SMAD1
			MMAA
			ZNF827
			LSM6
			SLC10A7
			TMEM184C
			ARHGAP10
			DCLK2
			LRBA
			FBXW7
			TMEM154
			ARFIP1
			TRIM2
			PLRG1
			MAP9
			CTSO
			PDGFC
			RXFP1
			ETFDH
			PPID
			FNIP2
			NAF1
			TMA16
			TMEM192
			MSMO1
			DDX60
			DDX60L
			PALLD
			CBR4
			SH3RF1
			NEK1
			CLCN3
			GALNT7
			HMGB2
			SAP30
			FBXO8
			CEP44
			HPGD
			GPM6A
			SPCS3
			AGA
			DCTD
			CDKN2AIP
			ING2
			RWDD4
			TRAPPC11
			IRF2
			CASP3
			PRIMPOL
			CENPU
			ACSL1
			SLC25A4
			ANKRD37
			UFSP2
			FRG1
			CCDC127
			SDHA
			PDCD6
			EXOC3
			BRD9
			SLC12A7
			CLPTM1L
			LPCAT1
			MRPL36
			NDUFS6
			MED10
			NSUN2
			SRD5A1
			MTRR
			FASTKD3
			MIR4458HG
			CCT5
			CMBL
			DAP
			TRIO
			ZNF622
			BASP1
			DROSHA
			C5orf22
			PDZD2
			GOLPH3
			MTMR12
			ZFR
			SUB1
			NPR3
			C1QTNF3
			RAD1
			BRIX1
			DNAJC21
			SPEF2
			UGT3A2
			LMBRD2
			SKP2
			NADK2
			NIPBL
			NUP155
			WDR70
			RICTOR
			DAB2
			PTGER4
			PRKAA1
			CARD6
			C5orf51
			ZNF131
			HMGCS1
			PAIP1
			NNT
			MRPS30
			EMB
			PARP8
			PELO
			NDUFS4
			ARL15
			SNX18
			DHX29
			SLC38A9
			MAP3K1
			SETD9
			GPBP1
			PLK2
			GAPT
			ERCC8
			NDUFAF2
			SMIM15
			ZSWIM6
			KIF2A
			DIMT1
			IPO11
			SREK1IP1
			CWC27
			ADAMTS6
			PPWD1
			TRIM23
			TRAPPC13
			NLN
			SREK1
			MAST4
			CD180
			PIK3R1
			SLC30A5
			CCNB1
			CENPH
			MRPS36
			CDK7
			CCDC125
			RAD17
			GTF2H2C
			SMN2
			SERF1A
			SMN1
			NAIP
			GTF2H2
			BDP1
			MCCC2
			MRPS27
			PTCD2
			TNPO1
			FCHO2
			BTF3
			ANKRA2
			HEXB
			GFM2
			NSA2
			HMGCR
			POLK
			ANKDD1B
			POC5
			IQGAP2
			F2R
			F2RL1
			S100Z
			AGGF1
			ZBED3
			WDR41
			TBCA
			AP3B1
			SCAMP1
			LHFPL2
			HOMER1
			SERINC5
			ZFYVE16
			DHFR
			MSH3
			ZCCHC9
			SSBP2
			ATG10
			ATP6AP1L
			TMEM167A
			XRCC4
			EDIL3
			COX7C
			RASA1
			CCNH
			TMEM161B
			MEF2C
			CETN3
			MBLAC2
			LYSMD3
			LUCAT1
			ARRDC3
			FAM172A
			POU5F2
			MCTP1
			TTC37
			ARSK
			RHOBTB3
			ELL2
			CAST
			ERAP1
			ERAP2
			LNPEP
			RIOK2
			CHD1
			FAM174A
			ST8SIA4
			SLCO4C1
			PPIP5K2
			FBXL17
			LINC01023
			FER
			PJA2
			MAN2A1
			SLC25A46
			WDR36
			CAMK4
			STARD4
			NREP
			APC
			SRP19
			REEP5
			DCP2
			YTHDC2
			PGGT1B
			CCDC112
			FEM1C
			TMED7
			ATG12
			AP3S1
			COMMD10
			DTWD2
			DMXL1
			TNFAIP8
			HSD17B4
			SRFBP1
			SNX2
			CSNK1G3
			ZNF608
			ALDH7A1
			PHAX
			LMNB1
			C5orf63
			PRRC1
			SLC12A2
			ISOC1
			HINT1
			LYRM7
			CDC42SE2
			RAPGEF6
			FNIP1
			CSF2
			SLC22A5
			IRF1
			RAD50
			KIF3A
			SHROOM1
			UQCRQ
			LEAP2
			AFF4
			ZCCHC10
			HSPA4
			C5orf15
			VDAC1
			TCF7
			SKP1
			PPP2CA
			CDKL3
			UBE2B
			CDKN2AIPNL
			JADE2
			SAR1B
			SEC24A
			CAMLG
			DDX46
			C5orf24
			TXNDC15
			PCBD2
			PITX1
			IL9
			SMAD5
			KLHL3
			HNRNPA0
			FAM13B
			BRD8
			KIF20A
			CDC23
			FAM53C
			KDM3B
			EGR1
			ETF1
			HSPA9
			CTNNA1
			LRRTM2
			SIL1
			MATR3
			PAIP2
			SLC23A1
			MZB1
			SPATA24
			DNAJC18
			UBE2D2
			CXXC5
			PSD2
			PURA
			IGIP
			CYSTM1
			PFDN1
			HBEGF
			ANKHD1
			SRA1
			APBB3
			SLC35A4
			CD14
			NDUFA2
			TMCO6
			IK
			WDR55
			DND1
			HARS2
			ZMAT2
			TAF7
			PCDHGB2
			PCDHGA5
			PCDHGA6
			PCDHGA10
			DIAPH1
			HDAC3
			RELL2
			FCHSD1
			RNF14
			NDFIP1
			ARHGAP26
			NR3C1
			YIPF5
			PRELID2
			RBM27
			TCERG1
			DPYSL3
			JAKMIP2
			FBXO38
			ADRB2
			SH3TC2
			PCYOX1L
			CSNK1A1
			ARHGEF37
			PPARGC1B
			PDE6A
			SLC26A2
			HMGXB3
			CSF1R
			PDGFRB
			TCOF1
			CD74
			NDST1
			MYOZ3
			RBM22
			DCTN4
			IRGM
			TNIP1
			ANXA6
			CCDC69
			GM2A
			SPARC
			ATOX1
			G3BP1
			FAM114A2
			GALNT10
			SAP30L
			LARP1
			FAXDC2
			CNOT8
			GEMIN5
			MRPL22
			HAVCR2
			MED7
			ITK
			CYFIP2
			ADAM19
			THG1L
			LSM11
			CLINT1
			RNF145
			UBLCP1
			TTC1
			PWWP2A
			SLU7
			PTTG1
			GABRB2
			CCNG1
			NUDCD2
			MAT2B
			PANK3
			SPDL1
			DOCK2
			LCP2
			KCNMB1
			NPM1
			FGF18
			FBXW11
			STK10
			UBTD2
			DUSP1
			ERGIC1
			ATP6V0E1
			CREBRF
			BNIP1
			BOD1
			CPEB4
			HRH2
			THOC3
			SIMC1
			KIAA1191
			ARL10
			HIGD2A
			CLTB
			FAF2
			RNF44
			UIMC1
			ZNF346
			NSD1
			RAB24
			MXD3
			PRELID1
			LMAN2
			RGS14
			F12
			GRK6
			PRR7
			DBN1
			PDLIM7
			DOK3
			DDX41
			FAM193B
			TMED9
			B4GALT7
			N4BP3
			RMND5B
			NHP2
			HNRNPAB
			PHYKPL
			COL23A1
			CLK4
			ZNF354A
			ZNF354B
			ZFP2
			RUFY1
			HNRNPH1
			CANX
			MAML1
			LTC4S
			MGAT4B
			SQSTM1
			TBC1D9B
			RNF130
			MAPK9
			CNOT6
			SCGB3A1
			MGAT1
			LINC00847
			ZFP62
			BTNL9
			TRIM41
			TRIM52
			DUSP22
			EXOC2
			FOXC1
			GMDS
			MYLK4
			WRNIP1
			SERPINB1
			SERPINB9
			SERPINB6
			LINC01011
			NQO2
			RIPK1
			BPHL
			TUBB2A
			PSMG4
			PRPF4B
			ECI2
			CDYL
			LYRM4
			FARS2
			F13A1
			LY86
			RREB1
			SSR1
			RIOK1
			SNRNP48
			TXNDC5
			BLOC1S5
			EEF1E1
			SLC35B3
			GCNT2
			PAK1IP1
			TMEM14C
			TMEM14B
			NEDD9
			TMEM170B
			ADTRP
			HIVEP1
			PHACTR1
			TBC1D7
			GFOD1
			SIRT5
			NOL7
			RANBP9
			MCUR1
			CD83
			JARID2
			DTNBP1
			MYLIP
			GMPR
			ATXN1
			FAM8A1
			NUP153
			TPMT
			KDM1B
			DEK
			RNF144B
			MBOAT1
			E2F3
			CDKAL1
			SOX4
			CASC15
			MRS2
			GPLD1
			ALDH5A1
			TDP2
			ACOT13
			C6orf62
			GMNN
			TRIM38
			BTN3A2
			BTN2A2
			BTN3A1
			BTN3A3
			BTN2A1
			HCG11
			ABT1
			ZNF322
			ZNF184
			ZNF165
			ZSCAN16
			ZKSCAN8
			ZSCAN9
			ZKSCAN4
			NKAPL
			PGBD1
			ZSCAN31
			ZKSCAN3
			ZSCAN12
			TRIM27
			PPP1R11
			TRIM15
			TRIM26
			HCG18
			TRIM39
			GNL1
			PRR3
			ABCF1
			PPP1R10
			MRPS18B
			ATAT1
			C6orf136
			DHX16
			PPP1R18
			NRM
			MDC1
			TUBB
			FLOT1
			VARS2
			CCHCR1
			TCF19
			MICA
			DDX39B
			NFKBIL1
			LTA
			LTB
			LST1
			NCR3
			AIF1
			PRRC2A
			BAG6
			APOM
			C6orf47
			GPANK1
			CSNK2B
			LY6G5C
			DDAH2
			CLIC1
			LSM2
			HSPA1A
			HSPA1B
			NEU1
			EHMT2
			NELFE
			SKIV2L
			DXO
			STK19
			ATF6B
			PPT2
			AGPAT1
			RNF5
			AGER
			PBX2
			GPSM3
			NOTCH4
			PSMB8
			PSMB9
			TAP1
			BRD2
			RXRB
			SLC39A7
			HSD17B8
			RING1
			VPS52
			B3GALT4
			WDR46
			PFDN6
			RGL2
			TAPBP
			ZBTB22
			DAXX
			PHF1
			CUTA
			SYNGAP1
			BAK1
			UQCC2
			LEMD2
			HMGA1
			NUDT3
			SNRPC
			UHRF1BP1
			TAF11
			ANKS1A
			ZNF76
			DEF6
			FANCE
			FKBP5
			SRPK1
			MAPK14
			BRPF3
			KCTD20
			STK38
			SRSF3
			CPNE5
			PPIL1
			C6orf89
			MTCH1
			FGD2
			PIM1
			TMEM217
			TBC1D22B
			RNF8
			CMTR1
			CCDC167
			ZFAND3
			GLO1
			SAYSD1
			KCNK5
			KCNK17
			UNC5CL
			OARD1
			NFYA
			TREML2
			TREM1
			MDFI
			TFEB
			USP49
			MED20
			BYSL
			CCND3
			TAF8
			C6orf132
			MRPS10
			TRERF1
			UBR2
			TBCC
			C6orf226
			PTCRA
			CNPY3
			PEX6
			PPP2R5D
			MEA1
			KLHDC3
			RRP36
			CUL7
			KLC4
			MRPL2
			PTK7
			SRF
			CUL9
			TJAP1
			POLR1C
			YIPF3
			XPO5
			POLH
			MAD2L1BP
			MRPS18A
			VEGFA
			MRPL14
			CAPN11
			HSP90AB1
			SLC35B2
			NFKBIE
			AARS2
			CDC5L
			SUPT3H
			RUNX2
			ENPP4
			TNFRSF21
			CD2AP
			CENPQ
			RHAG
			IL17F
			MCM3
			EFHC1
			TRAM2
			TMEM14A
			GSTA4
			FBXO9
			ELOVL5
			GCLC
			LRRC1
			DST
			KIAA1586
			ZNF451
			BAG2
			PRIM2
			PTP4A1
			PHF3
			EYS
			LMBRD1
			COL19A1
			FAM135A
			SMAP1
			B3GAT2
			OGFRL1
			MTO1
			EEF1A1
			SLC17A5
			CD109
			COX7A2
			TMEM30A
			SENP6
			PHIP
			HMGN3
			BCKDHB
			IBTK
			TPBG
			UBE3D
			PGM3
			CYB5R4
			SNX14
			SYNCRIP
			ZNF292
			SMIM8
			SLC35A1
			RARS2
			ORC3
			AKIRIN2
			CNR1
			RNGTT
			PNRC1
			PM20D2
			UBE2J1
			RRAGD
			LYRM2
			MDN1
			BACH2
			MAP3K7
			MANEA
			UFL1
			NDUFAF4
			MMS22L
			FBXL4
			PNISR
			USP45
			CCNC
			ASCC3
			HACE1
			PREP
			ATG5
			RTN4IP1
			QRSL1
			BEND3
			PDSS2
			SOBP
			SCML4
			SEC63
			OSTM1
			SNX3
			FOXO3
			ARMC2
			SESN1
			CEP57L1
			CD164
			SMPD2
			MICAL1
			ZBTB24
			AK9
			FIG4
			WASF1
			CDC40
			SLC22A16
			CDK19
			AMD1
			GTF3C6
			REV3L
			TRAF3IP2
			FAM229B
			HDAC2
			NT5DC1
			TSPYL4
			DSE
			TSPYL1
			RWDD1
			KPNA5
			GOPC
			DCBLD1
			NUS1
			CEP85L
			MCM9
			ASF1A
			MAN1A1
			TBC1D32
			GJA1
			HSF2
			SERINC1
			HDDC2
			NCOA7
			HINT3
			TRMT11
			CENPW
			RNF146
			ECHDC1
			ARHGAP18
			L3MBTL3
			MED23
			STX7
			VNN2
			TBPL1
			SGK1
			HBS1L
			MYB
			AHI1
			PDE7B
			MTFR2
			BCLAF1
			MAP7
			MAP3K5
			IFNGR1
			TNFAIP3
			HEBP2
			CCDC28A
			REPS1
			ABRACL
			HECA
			TXLNB
			CITED2
			VTA1
			HIVEP2
			AIG1
			ADAT2
			PEX3
			FUCA2
			PHACTR2
			LTV1
			PLAGL1
			SF3B5
			STX11
			UTRN
			SHPRH
			RAB32
			STXBP5
			TAB2
			PPIL4
			GINM1
			KATNA1
			LATS1
			NUP43
			PCMT1
			PLEKHG1
			MTHFD1L
			AKAP12
			ZBTB2
			RMND1
			SYNE1
			FBXO5
			MTRF1L
			RGS17
			CNKSR3
			SCAF8
			TIAM2
			TFB1M
			ARID1B
			TMEM242
			ZDHHC14
			SNX9
			SYNJ2
			SERAC1
			GTF2H5
			TULP4
			TMEM181
			DYNLT1
			EZR
			RSPH3
			TAGAP
			SOD2
			WTAP
			ACAT2
			TCP1
			MRPL18
			IGF2R
			MAP3K4
			AGPAT4
			QKI
			SFT2D1
			MPC1
			RNASET2
			WDR27
			C6orf120
			PHF10
			ERMARD
			DLL1
			PSMB1
			TBP
			PDCD2
			SUN1
			COX19
			GPR146
			ZFAND2A
			MICALL2
			INTS1
			MAFK
			PSMG3
			MAD1L1
			NUDT1
			SNX8
			EIF3B
			CHST12
			BRAT1
			IQCE
			TTYH3
			GNA12
			FOXK1
			AP5Z1
			RBAK
			WIPI2
			TNRC18
			FBXL18
			FSCN1
			RNF216
			CCZ1
			PMS2
			AIMP2
			EIF2AK1
			USP42
			FAM220A
			RAC1
			DAGLB
			KDELR2
			ZDHHC4
			C7orf26
			ZNF12
			CCZ1B
			C1GALT1
			MIOS
			GLCCI1
			NDUFA4
			PHF14
			THSD7A
			TMEM106B
			ARL4A
			ANKMY2
			BZW2
			TSPAN13
			AGR2
			AHR
			SNX13
			HDAC9
			MACC1
			SP4
			CDCA7L
			TOMM7
			FAM126A
			KLHL7
			MALSU1
			IGF2BP3
			TRA2A
			CCDC126
			FAM221A
			OSBPL3
			CYCS
			C7orf31
			NFE2L3
			HNRNPA2B1
			CBX3
			SNX10
			SKAP2
			HOTAIRM1
			HOXA9
			HOXA10
			HIBADH
			TAX1BP1
			JAZF1
			CREB5
			CHN2
			SCRN1
			FKBP14
			PLEKHA8
			MTURN
			ZNRF2
			NOD1
			GGCT
			LSM5
			AVL9
			KBTBD2
			NT5C3A
			BBS9
			HERPUD2
			EEPD1
			ELMO1
			EPDR1
			SFRP4
			STARD3NL
			VPS41
			RALA
			CDK13
			MPLKIP
			INHBA
			PSMA2
			MRPL32
			STK17A
			COA1
			UBE2D4
			DBNL
			POLM
			AEBP1
			POLD2
			YKT6
			NUDCD3
			DDX56
			TMED4
			OGDH
			ZMIZ2
			PPIA
			PURB
			MYO1G
			SNHG15
			CCM2
			TBRG4
			TNS3
			HUS1
			LINC00525
			UPP1
			IKZF1
			FIGNL1
			GRB10
			SEC61G
			LANCL2
			VOPP1
			ZNF713
			PSPH
			CCT6A
			SUMF2
			PHKG1
			CHCHD2
			ZNF736
			ZNF680
			ZNF107
			ZNF138
			ZNF273
			ZNF117
			ZNF92
			VKORC1L1
			GUSB
			ASL
			CRCP
			RABGEF1
			TMEM248
			SBDS
			TYW1
			AUTS2
			POM121
			TRIM74
			NSUN5
			BAZ1B
			BCL7B
			TBL2
			MLXIPL
			DNAJC30
			ABHD11
			LIMK1
			EIF4H
			LAT2
			RFC2
			CLIP2
			NCF1
			GTF2IRD2
			GTF2IRD2B
			TRIM73
			HIP1
			RHBDD2
			POR
			STYXL1
			MDH2
			HSPB1
			YWHAG
			ZP3
			DTX2
			CCDC146
			GSAP
			PTPN12
			RSBN1L
			TMEM60
			PHTF2
			HGF
			DMTF1
			TMEM243
			TP53TG1
			CROT
			ABCB4
			ABCB1
			SLC25A40
			DBF4
			SRI
			STEAP4
			GTPBP10
			CDK14
			AKAP9
			KRIT1
			ANKIB1
			GATAD1
			PEX1
			RBM48
			FAM133B
			CDK6
			SAMD9
			SAMD9L
			BET1
			CASD1
			SGCE
			PEG10
			SLC25A13
			TECPR1
			BRI3
			NPTX2
			TRRAP
			SMURF1
			ARPC1A
			ARPC1B
			PDAP1
			BUD31
			PTCD1
			CPSF4
			ZNF789
			ZNF394
			ZKSCAN5
			FAM200A
			ZNF655
			CYP3A5
			TRIM4
			ZKSCAN1
			ZSCAN21
			ZNF3
			COPS6
			MCM7
			AP4M1
			TAF6
			LAMTOR4
			STAG3
			PILRB
			ZCWPW1
			MEPCE
			PPP1R35
			C7orf61
			TSC22D4
			LRCH4
			SAP25
			MOSPD3
			TFR2
			GNB2
			GIGYF1
			POP7
			EPHB4
			SLC12A9
			TRIP6
			SRRT
			TRIM56
			SERPINE1
			AP1S1
			VGF
			PLOD3
			ZNHIT1
			CLDN15
			FIS1
			CUX1
			SH2B2
			PRKRIP1
			ORAI2
			ALKBH4
			LRWD1
			POLR2J
			POLR2J3
			RASA4
			POLR2J2
			FBXL13
			ARMC10
			NAPEPLD
			PMPCB
			DNAJC2
			PSMC2
			ORC5
			LINC01004
			KMT2E
			SRPK2
			PUS7
			RINT1
			ATXN7L1
			SYPL1
			NAMPT
			PIK3CG
			HBP1
			COG5
			DUS4L
			BCAP29
			CBLL1
			DLD
			LAMB1
			PNPLA8
			THAP5
			DNAJB9
			IMMP2L
			LRRN3
			ZNF277
			IFRD1
			LSMEM1
			TMEM168
			MDFIC
			TFEC
			CAV1
			CAPZA2
			ING3
			CPED1
			FAM3C
			NDUFA5
			ASB15
			WASL
			POT1
			ZNF800
			GCC1
			ARF5
			SND1
			RBM28
			IMPDH1
			HILPDA
			METTL2B
			FAM71F2
			CALU
			ATP6V1F
			IRF5
			TNPO3
			TSPAN33
			NRF1
			UBE2H
			ZC3HC1
			KLHDC10
			TMEM209
			CEP41
			MEST
			COPG2
			MKLN1
			PLXNA4
			CHCHD3
			EXOC4
			SLC35B4
			BPGM
			CALD1
			TMEM140
			WDR91
			CNOT4
			MTPN
			CREB3L2
			TRIM24
			SVOPL
			ZC3HAV1
			UBN2
			LUC7L2
			HIPK2
			TBXAS1
			PARP12
			MKRN1
			ADCK2
			NDUFB2
			BRAF
			MRPS33
			AGK
			SSBP1
			CLEC5A
			MTRNR2L6
			EPHB6
			GSTK1
			CASP2
			ZYX
			TPK1
			CUL1
			EZH2
			PDIA4
			ZNF786
			ZNF398
			ZNF212
			ZNF783
			ZNF746
			ZNF467
			ACTR3C
			LRRC61
			ZBED6CL
			REPIN1
			ZNF775
			LINC00996
			GIMAP7
			GIMAP4
			GIMAP2
			GIMAP5
			ABCB8
			CDK5
			SLC4A2
			FASTK
			TMUB1
			ABCF2
			CHPF2
			NUB1
			RHEB
			PRKAG2
			KMT2C
			LINC01003
			XRCC2
			ACTR3B
			PAXIP1
			INSIG1
			RBM33
			LMBR1
			NOM1
			UBE3C
			DNAJB6
			NCAPG2
			ESYT2
			PLCXD1
			GTPBP6
			LINC00685
			PPP2R3B
			CSF2RA
			IL3RA
			SLC25A6
			ASMTL
			P2RY8
			AKAP17A
			DHRSX
			ZBED1
			CD99
			GYG2
			ARSD
			PRKX
			TBL1X
			WWC3
			CLCN4
			HCCS
			ARHGAP6
			MSL3
			PRPS2
			TLR7
			TMSB4X
			RAB9A
			TRAPPC2
			OFD1
			GPM6B
			GEMIN8
			MOSPD2
			ASB9
			CA5B
			ZRSR2
			AP1S2
			CTPS2
			SYAP1
			TXLNG
			RBBP7
			CDKL5
			PHKA2
			PDHA1
			SH3KBP1
			EIF1AX
			YY2
			SMS
			PHEX
			PRDX4
			ACOT9
			SAT1
			APOO
			KLHL15
			EIF2S3
			ZFX
			PDK3
			POLA1
			GK
			TAB3
			DMD
			XK
			DYNLT3
			TSPAN7
			MID1IP1
			BCOR
			ATP6AP2
			CXorf38
			MED14
			USP9X
			DDX3X
			GPR82
			EFHC2
			FUNDC1
			KDM6A
			KRBOX4
			CHST7
			SLC9A7
			JADE3
			NDUFB11
			RBM10
			UBA1
			CDK16
			USP11
			ARAF
			TIMP1
			CFP
			UXT
			ZNF81
			ZNF182
			FTSJ1
			EBP
			TBC1D25
			RBM3
			WDR13
			WAS
			SUV39H1
			HDAC6
			TIMM17B
			PQBP1
			SLC35A2
			PIM2
			OTUD5
			GRIPAP1
			TFE3
			CCDC120
			WDR45
			GPKOW
			PLP2
			SYP
			CCDC22
			GSPT2
			MAGED1
			TSPYL2
			KDM5C
			SMC1A
			HSD17B10
			HUWE1
			PHF8
			FAM120C
			TSR2
			GNL3L
			MAGED2
			APEX2
			ALAS2
			FAM104B
			MTRNR2L10
			MAGEH1
			USP51
			RRAGB
			KLF8
			UBQLN2
			SPIN2B
			ZXDB
			SPIN4
			ARHGEF9
			AMER1
			ZC4H2
			LAS1L
			MSN
			AR
			OPHN1
			YIPF6
			EFNB1
			PJA1
			IGBP1
			PDZD11
			SNX12
			FOXO4
			CXorf65
			IL2RG
			MED12
			ZMYM3
			NONO
			ITGB1BP2
			TAF1
			OGT
			NHSL2
			PIN4
			HDAC8
			TSIX
			XIST
			JPX
			FTX
			RLIM
			ABCB7
			UPRT
			PBDC1
			ATRX
			MAGT1
			COX7B
			ATP7A
			PGK1
			CYSLTR1
			LPAR4
			P2RY10
			ITM2A
			BRWD3
			SH3BGRL
			APOOL
			ZNF711
			CHM
			DIAPH2
			CSTF2
			TRMT2B
			TIMM8A
			BTK
			GLA
			HNRNPH2
			ARMCX4
			ARMCX1
			ARMCX6
			ARMCX3
			ARMCX2
			ZMAT1
			ARMCX5
			GPRASP2
			BEX4
			TCEAL8
			TCEAL4
			TCEAL3
			TCEAL1
			MORF4L2
			RAB9B
			ZCCHC18
			FAM199X
			RBM41
			PRPS1
			TSC22D3
			PSMD10
			ATG4A
			COL4A5
			NXT2
			ACSL4
			TMEM164
			AMMECR1
			ALG13
			KLHL13
			WDR44
			DOCK11
			PGRMC1
			SLC25A43
			SLC25A5
			UBE2A
			NKRF
			SOWAHD
			UPF3B
			RNF113A
			NDUFA1
			NKAP
			ZBTB33
			LAMP2
			CUL4B
			MCTS1
			C1GALT1C1
			THOC2
			XIAP
			STAG2
			SASH3
			ZDHHC9
			UTP14A
			BCORL1
			ELF4
			AIFM1
			RAB33A
			ZNF280C
			SLC25A14
			RBMX2
			ENOX2
			RAP2C
			MBNL3
			PHF6
			HPRT1
			MOSPD1
			SMIM10
			MMGT1
			FHL1
			MAP7D3
			HTATSF1
			ARHGEF6
			RBMX
			ATP11C
			LDOC1
			SLITRK4
			FMR1
			AFF2
			IDS
			LINC00893
			MTM1
			MTMR1
			CD99L2
			HMGB3
			VMA21
			CETN2
			NSDHL
			ZNF185
			PNMA5
			ZNF275
			BCAP31
			ABCD1
			IDH3G
			SSR4
			ARHGAP4
			NAA10
			RENBP
			HCFC1
			TMEM187
			IRAK1
			MECP2
			FLNA
			EMD
			DNASE1L1
			TAZ
			ATP6AP1
			GDI1
			FAM50A
			PLXNA3
			LAGE3
			UBL4A
			SLC10A3
			FAM3A
			G6PD
			GAB3
			DKC1
			MPP1
			F8
			FUNDC2
			BRCC3
			VBP1
			RAB39B
			TMLHE
			VAMP7
			IL9R
			FBXO25
			ERICH1
			CLN8
			MYOM2
			MCPH1
			ANGPT2
			AGPAT5
			MFHAS1
			ERI1
			PPP1R3B
			TNKS
			MSRA
			PINX1
			MTMR9
			BLK
			FDFT1
			FAM86B1
			LONRF1
			DLC1
			ZDHHC2
			CNOT7
			VPS37A
			PCM1
			ASAH1
			NAT1
			PSD3
			SH2D4A
			INTS10
			ATP6V1B2
			DOK2
			XPO7
			NPM2
			FGF17
			DMTN
			FAM160B2
			REEP4
			BMP1
			POLR3D
			PIWIL2
			PPP3CC
			PDLIM2
			C8orf58
			CCAR2
			BIN3
			EGR3
			PEBP4
			RHOBTB2
			TNFRSF10B
			TNFRSF10D
			CHMP7
			R3HCC1
			ENTPD4
			SLC25A37
			ADAM28
			DOCK5
			KCTD9
			PPP2R2A
			BNIP3L
			PNMA2
			DPYSL2
			TRIM35
			PTK2B
			CCDC25
			ESCO2
			ELP3
			PNOC
			ZNF395
			INTS9
			HMBOX1
			KIF13B
			LEPROTL1
			DCTN6
			RBPMS
			GTF2E2
			PPP2CB
			WRN
			TTI2
			MAK16
			RNF122
			DUSP26
			ERLIN2
			BRF2
			RAB11FIP1
			EIF4EBP1
			ASH2L
			STAR
			LSM1
			BAG4
			DDHD2
			LETM2
			FGFR1
			TACC1
			PLEKHA2
			HTRA4
			TM2D2
			GOLGA7
			GINS4
			ANK1
			KAT6A
			AP3M2
			IKBKB
			POLB
			VDAC3
			SLC20A2
			SMIM19
			THAP1
			RNF170
			HOOK3
			FNTA
			HGSNAT
			SPIDR
			PRKDC
			MCM4
			UBE2V2
			PCMTD1
			ST18
			RB1CC1
			ATP6V1H
			TCEA1
			LYPLA1
			MRPL15
			TMEM68
			TGS1
			LYN
			PLAG1
			CHCHD7
			UBXN2B
			SDCBP
			NSMAF
			TOX
			RAB2A
			CHD7
			ASPH
			YTHDF3
			ARMC1
			MTFR1
			PDE7A
			RRS1
			ADHFE1
			VCPIP1
			SGK3
			COPS5
			CSPP1
			ARFGEF1
			SLCO5A1
			NCOA2
			TRAM1
			LACTB2
			TERF1
			STAU2
			UBE2W
			TMEM70
			LY96
			CRISPLD1
			PEX2
			ZC2HC1A
			IL7
			MRPS28
			TPD52
			ZBTB10
			ZNF704
			PAG1
			IMPA1
			ZFAND1
			SNX16
			LRRCC1
			E2F5
			CA13
			CA1
			CA2
			RMDN1
			CPNE3
			RIPK2
			OSGIN2
			NBN
			DECR1
			OTUD6B
			LRRC69
			TRIQK
			RBM12B
			TMEM67
			PDP1
			DPY19L4
			INTS8
			NDUFAF6
			TP53INP1
			PLEKHF2
			C8orf37
			UQCRB
			PTDSS1
			CPQ
			MTDH
			LAPTM4B
			POP1
			NIPAL2
			STK3
			OSR2
			VPS13B
			COX6C
			POLR2K
			SPAG1
			RNF19A
			ANKRD46
			PABPC1
			YWHAZ
			ZNF706
			RRM2B
			UBR5
			KLF10
			AZIN1
			ATP6V1C1
			BAALC
			CTHRC1
			SLC25A32
			DCAF13
			LRP12
			ZFPM2
			OXR1
			ANGPT1
			EIF3E
			EMC2
			NUDCD1
			ENY2
			EBAG9
			TRPS1
			EIF3H
			UTP23
			RAD21
			AARD
			MED30
			ENPP2
			TAF2
			DEPTOR
			MRPL13
			SNTB1
			ZHX2
			DERL1
			TBC1D31
			C8orf76
			ZHX1
			ATAD2
			FBXO32
			FAM91A1
			TRMT12
			RNF139
			TATDN1
			NDUFB9
			MTSS1
			SQLE
			NSMCE2
			TRIB1
			LINC00861
			MYC
			CCDC26
			ASAP1
			EFR3A
			TMEM71
			PHF20L1
			SLA
			NDRG1
			ST3GAL1
			ZFAT
			KCNK9
			TRAPPC9
			CHRAC1
			AGO2
			DENND3
			THEM6
			LY6E
			GLI4
			ZNF696
			TOP1MT
			RHPN1
			ZC3H3
			GSDMD
			MROH6
			EEF1D
			ZNF623
			ZNF707
			SCRIB
			PUF60
			PLEC
			PARP10
			GRINA
			EXOSC4
			GPAA1
			CYC1
			SHARPIN
			MAF1
			MROH1
			HSF1
			DGAT1
			SLC52A2
			FBXL6
			CPSF1
			SLC39A4
			VPS28
			TONSL
			CYHR1
			PPP1R16A
			MFSD3
			LRRC14
			LRRC24
			C8orf82
			ZNF251
			ZNF34
			ZNF7
			COMMD5
			ZNF250
			ZNF16
			C8orf33
			CBWD1
			DOCK8
			KANK1
			SMARCA2
			RFX3
			CDC37L1
			AK3
			RCL1
			JAK2
			PLGRKT
			ERMP1
			KIAA2026
			RANBP6
			UHRF2
			KDM4C
			NFIB
			ZDHHC21
			SNAPC3
			PSIP1
			CCDC171
			CNTLN
			RRAGA
			HAUS6
			PLIN2
			DENND4C
			MLLT3
			FOCAD
			KLHL9
			MTAP
			CDKN2A
			CAAP1
			PLAA
			IFT74
			MOB3B
			C9orf72
			LINGO2
			ACO1
			DDX58
			TOPORS
			NDUFB6
			APTX
			DNAJA1
			SMU1
			B4GALT1
			SPINK4
			BAG1
			CHMP5
			NFX1
			NOL6
			UBE2R2
			UBAP2
			DCAF12
			UBAP1
			NUDT2
			FAM219A
			DCTN3
			GALT
			VCP
			FANCG
			PIGO
			STOML2
			FAM214B
			TESK1
			CD72
			SIT1
			CCDC107
			ARHGEF39
			TPM2
			TLN1
			CREB3
			GBA2
			RGP1
			MSMP
			HINT2
			RECK
			GLIPR2
			CLTA
			GNE
			RNF38
			PAX5
			ZCCHC7
			GRHPR
			ZBTB5
			POLR1E
			TRMT10B
			EXOSC3
			DCAF10
			SLC25A51
			ALDH1B1
			CBWD5
			CBWD3
			PIP5K1B
			FXN
			TJP2
			PTAR1
			MAMDC2
			SMC5
			ABHD17B
			C9orf85
			ZFAND5
			ANXA1
			RORB
			OSTF1
			RFK
			GCNT1
			VPS13A
			GNAQ
			CEP78
			TLE4
			TLE1
			IDNK
			UBQLN1
			GKAP1
			KIF27
			C9orf64
			HNRNPK
			RMI1
			AGTPBP1
			NAA35
			ISCA1
			DAPK1
			CTSL
			SPIN1
			S1PR3
			CKS2
			SECISBP2
			SEMA4D
			GADD45G
			SYK
			LINC00484
			AUH
			NFIL3
			SPTLC1
			NOL8
			CENPP
			IPPK
			BICD2
			FGD3
			SUSD3
			FAM120AOS
			FAM120A
			ZNF169
			ERCC6L2
			SLC35D2
			ZNF510
			ZNF782
			CCDC180
			TMOD1
			TSTD2
			NCBP1
			XPA
			HEMGN
			ANP32B
			NANS
			TRIM14
			TGFBR1
			ALG2
			SEC61B
			STX17
			ERP44
			TEX10
			MSANTD3
			MRPL50
			ZNF189
			RNF20
			SMC2
			NIPSNAP3A
			NIPSNAP3B
			ABCA1
			SLC44A1
			FKTN
			TMEM38B
			RAD23B
			KLF4
			TMEM245
			TXN
			DNAJC25
			UGCG
			SUSD1
			PTBP3
			HSDL2
			KIAA1958
			INIP
			SNX30
			SLC31A2
			FKBP15
			SLC31A1
			CDC26
			PRPF4
			WDR31
			BSPRY
			HDHD3
			ALAD
			POLE3
			C9orf43
			RGS3
			ZNF618
			AKNA
			ATP6V1G1
			CDK5RAP2
			MEGF9
			FBXW2
			PSMD5
			PHF19
			CNTRL
			RAB14
			GSN
			STOM
			NDUFA8
			RBM18
			MRRF
			PTGS1
			PDCL
			RC3H2
			ZBTB6
			ZBTB26
			RABGAP1
			STRBP
			CRB2
			NEK6
			PSMB7
			ARPC5L
			GOLGA1
			SCAI
			PPP6C
			RABEPK
			HSPA5
			GAPVD1
			MAPKAP1
			PBX3
			MVB12B
			ZBTB43
			ZBTB34
			RALGPS1
			LRSAM1
			PTRH1
			TOR2A
			SH2D3C
			CDK9
			FPGS
			ENG
			AK1
			ST6GALNAC6
			ST6GALNAC4
			DPM2
			NAIF1
			SLC25A25
			PTGES2
			C9orf16
			CIZ1
			DNM1
			GOLGA2
			SWI5
			TRUB2
			COQ4
			URM1
			CERCAM
			ODF2
			GLE1
			SPTAN1
			HMGA1P4
			SET
			PKN3
			ZDHHC12
			ZER1
			TBC1D13
			ENDOG
			LRRC8A
			DOLK
			NUP188
			DOLPP1
			IER5L
			NTMT1
			ASB6
			TOR1B
			TOR1A
			C9orf78
			USP20
			FNBP1
			GPR107
			FUBP3
			EXOSC2
			ABL1
			AIF1L
			NUP214
			FAM78A
			POMT1
			UCK1
			RAPGEF1
			MED27
			NTNG2
			SETX
			TTF1
			DDX31
			GTF3C4
			TSC1
			GFI1B
			GTF3C5
			CEL
			RALGDS
			GBGT1
			SURF6
			MED22
			SURF1
			SURF2
			SURF4
			REXO4
			CACFD1
			SLC2A6
			BRD3
			WDR5
			RXRA
			FCN1
			MRPS2
			CAMSAP1
			UBAC1
			QSOX2
			GPSM1
			CARD9
			SNAPC4
			PMPCA
			INPP5E
			SEC16A
			NOTCH1
			EGFL7
			AGPAT2
			SNHG7
			LCN8
			TMEM141
			CCDC183
			RABL6
			PHPT1
			EDF1
			TRAF2
			FBXW5
			ABCA2
			C9orf139
			FUT7
			NPDC1
			UAP1L1
			MAN1B1
			DPP7
			LRRC26
			ANAPC2
			SSNA1
			TMEM203
			TUBB4B
			NELFB
			TOR4A
			EXD3
			MRPL41
			DPH7
			ARRDC1
			EHMT1
			ZMYND11
			LARP4B
			GTPBP4
			IDI1
			WDR37
			PFKP
			PITRM1
			KLF6
			AKR1C1
			AKR1C3
			NET1
			GDI2
			ANKRD16
			IL2RA
			RBM17
			PRKCQ
			SFMBT2
			ITIH5
			KIN
			TAF3
			CELF2
			USP6NL
			PROSER2
			UPF2
			DHTKD1
			SEC61A2
			NUDT5
			CDC123
			CAMK1D
			CCDC3
			OPTN
			PHYH
			SEPHS1
			BEND7
			PRPF18
			FRMD4A
			FAM107B
			HSPA14
			DCLRE1C
			PTER
			RSU1
			TRDMT1
			VIM
			STAM
			NSUN6
			ARL5B
			MALRD1
			PLXDC2
			MLLT10
			DNAJC1
			COMMD3
			BMI1
			SPAG6
			PIP4K2A
			MSRB2
			OTUD1
			KIAA1217
			ARHGAP21
			ENKUR
			THNSL1
			MYO3A
			APBB1IP
			ABI1
			ANKRD26
			YME1L1
			MASTL
			ACBD5
			RAB18
			WAC
			SVIL
			MTPAP
			MAP3K8
			ZEB1
			ARHGAP12
			KIF5B
			EPC1
			CCDC7
			ITGB1
			CUL2
			CCNY
			ZNF248
			ZNF33A
			ZNF37A
			ZNF33B
			BMS1
			CSGALNACT2
			RASGEF1A
			HNRNPF
			ZNF487
			ZNF239
			ZNF32
			RASSF4
			ZNF22
			ALOX5
			ZFAND4
			SYT15
			MAPK8
			ARHGAP22
			WDFY4
			ERCC6
			PARG
			AGAP6
			SGMS1
			CSTF2T
			IPMK
			CISD1
			UBE2D1
			TFAM
			SLC16A9
			CCDC6
			RHOBTB1
			ARID5B
			ADO
			NRBF2
			JMJD1C
			REEP3
			DNAJC12
			SIRT1
			HERC4
			PBLD
			HNRNPH3
			RUFY2
			SLC25A16
			TET1
			CCAR1
			DDX50
			DDX21
			SRGN
			VPS26A
			SUPV3L1
			HK1
			TSPAN15
			SAR1A
			NPFFR1
			EIF4EBP2
			PRF1
			SGPL1
			PCBD1
			SLC29A3
			PSAP
			ASCC1
			ANAPC16
			DDIT4
			DNAJB12
			MICU1
			MCU
			P4HA1
			ECD
			FAM149B1
			DNAJC9
			MRPS16
			ANXA7
			PPP3CB
			USP54
			AGAP5
			SEC24C
			FUT11
			CHCHD1
			ZSWIM8
			CAMK2G
			PLAU
			VCL
			AP3M1
			ADK
			KAT6B
			SAMD8
			VDAC2
			DLG5
			POLR3A
			ZMIZ1
			PPIF
			ZCCHC24
			TMEM254
			ANXA11
			TSPAN14
			GHITM
			CCSER2
			GLUD1
			MINPP1
			ATAD1
			KLLN
			PTEN
			STAMBPL1
			ACTA2
			LIPA
			IFIT2
			IFIT3
			IFIT5
			KIF20B
			LINC00865
			PCGF5
			TNKS2
			FGFBP3
			BTAF1
			CPEB3
			IDE
			HHEX
			EXOC6
			CYP26A1
			FRA10AC1
			PLCE1
			NOC3L
			HELLS
			PDLIM1
			ALDH18A1
			TCTN3
			ENTPD1
			CCNJ
			BLNK
			DNTT
			OPALIN
			TLL2
			TM9SF3
			PIK3AP1
			LCOR
			ARHGAP19
			FRAT1
			FRAT2
			RRP12
			PGAM1
			EXOSC1
			ZDHHC16
			MMS19
			ZFYVE27
			R3HCC1L
			PYROXD2
			HPS1
			GOT1
			SLC25A28
			CUTC
			COX15
			DNMBP
			ERLIN1
			CHUK
			CWF19L1
			BLOC1S2
			SEC31B
			NDUFB8
			HIF1AN
			MRPL43
			LZTS2
			SFXN3
			BTRC
			POLL
			FBXW4
			NPM3
			HPS6
			LDB1
			PPRC1
			NOLC1
			GBF1
			NFKB2
			FBXL15
			CUEDC2
			C10orf95
			ACTR1A
			SUFU
			TRIM8
			ARL3
			WBP1L
			CNNM2
			NT5C2
			PCGF6
			TAF5
			PDCD11
			CALHM2
			SH3PXD2A
			SLK
			SFR1
			GSTO1
			GSTO2
			ITPRIP
			SORCS1
			XPNPEP1
			MXI1
			SMNDC1
			DUSP5
			SMC3
			PDCD4
			BBIP1
			SHOC2
			ADRA2A
			GPAM
			ACSL5
			ZDHHC6
			VTI1A
			TCF7L2
			CASP7
			DCLRE1A
			NHLRC2
			ADRB1
			FAM160B1
			TRUB1
			PDZD8
			EMX2
			RAB11FIP2
			FAM204A
			CACUL1
			EIF3A
			SFXN4
			PRDX3
			RGS10
			TIAL1
			INPP5F
			MCMBP
			SEC23IP
			WDR11
			ATE1
			NSMCE4A
			C10orf88
			PSTK
			IKZF5
			BUB3
			CHST15
			OAT
			LHPP
			FAM53B
			ZRANB1
			EDRF1
			UROS
			BCCIP
			PTPRE
			MKI67
			MGMT
			GLRX3
			PPP2R2D
			BNIP3
			STK32C
			LRRC27
			PWWP2B
			INPP5A
			ADAM8
			TUBGCP2
			ZNF511
			FUOM
			ECHS1
			PAOX
			MTG1
			CYP2E1
			BET1L
			RIC8A
			SIRT3
			PSMD13
			IFITM2
			IFITM1
			IFITM3
			SIGIRR
			PTDSS2
			RNH1
			RASSF7
			PHRF1
			IRF7
			DEAF1
			EPS8L2
			TMEM80
			TALDO1
			PNPLA2
			CD151
			POLR2L
			TSPAN4
			CHID1
			AP2A2
			TOLLIP
			MOB2
			CTSD
			TNNI2
			LSP1
			TNNT3
			MRPL23
			ASCL2
			C11orf21
			TSPAN32
			CD81
			TSSC4
			KCNQ1OT1
			CDKN1C
			SLC22A18
			NAP1L4
			OSBPL5
			ZNF195
			NUP98
			PGAP2
			RHOG
			STIM1
			RRM1
			TRIM68
			HBB
			HBD
			HBG1
			HBG2
			TRIM5
			TRIM22
			FAM160A2
			SMPD1
			ARFIP2
			TIMM10B
			DNHD1
			RRP8
			ILK
			TAF10
			TPP1
			MRPL17
			EIF3F
			RIC3
			TRIM66
			AKIP1
			TMEM9B
			NRIP3
			DENND5A
			TMEM41B
			IPO7
			ZNF143
			WEE1
			SWAP70
			SBF2
			AMPD3
			MTRNR2L8
			RNF141
			CTR9
			EIF4G2
			ZBED5
			CSNK2A3
			USP47
			LINC00958
			BTBD10
			FAR1
			RRAS2
			COPB1
			PSMA1
			PDE3B
			CYP2R1
			SOX6
			C11orf58
			PIK3C2A
			NUCB2
			NCR3LG1
			SERGEF
			TPH1
			SAAL1
			HPS5
			GTF2H1
			LDHA
			TSG101
			SPTY2D1
			ZDHHC13
			HTATIP2
			PRMT3
			FANCF
			SVIP
			CCDC34
			LIN7C
			BDNF
			KIF18A
			METTL15
			ARL14EP
			DNAJC24
			IMMP1L
			ELP4
			RCN1
			WT1
			EIF3M
			QSER1
			TCP11L1
			CSTF3
			HIPK3
			CD59
			FBXO3
			LMO2
			CAPRIN1
			NAT10
			ABTB2
			CAT
			APIP
			PDHX
			CD44
			TRIM44
			COMMD9
			PRR5L
			TRAF6
			API5
			TTC17
			HSD17B12
			ALKBH3
			C11orf96
			ACCS
			EXT2
			CD82
			TP53I11
			PRDM11
			SLC35C1
			PEX16
			PHF21A
			DGKZ
			MDK
			AMBRA1
			ATG13
			ARHGAP1
			ZNF408
			CKAP5
			C11orf49
			ARFGAP2
			DDB2
			NR1H3
			MADD
			SPI1
			SLC39A13
			PSMC3
			CELF1
			NDUFS3
			PTPMT1
			KBTBD4
			C1QTNF4
			MTCH2
			FNBP4
			NUP160
			SSRP1
			SLC43A3
			SLC43A1
			TIMM10
			UBE2L6
			SERPING1
			CLP1
			ZDHHC5
			MED19
			TMX2
			CTNND1
			LPXN
			ZFP91
			FAM111B
			FAM111A
			OSBP
			PATL1
			STX3
			MRPL16
			MS4A1
			CCDC86
			PTGDR2
			PRPF19
			TMEM109
			CD6
			DDB1
			CYB561A3
			TMEM138
			TMEM216
			CPSF7
			SDHAF2
			PPP1R32
			MYRF
			TMEM258
			FEN1
			FADS2
			FADS1
			FADS3
			BEST1
			FTH1
			INCENP
			ASRGL1
			AHNAK
			TUT1
			MTA2
			EML3
			B3GAT3
			GANAB
			INTS5
			UBXN1
			LRRN4CL
			HNRNPUL2
			TTC9C
			ZBTB3
			POLR2G
			TAF6L
			TMEM223
			TMEM179B
			NXF1
			STX5
			WDR74
			SLC3A2
			LGALS12
			ATL3
			RTN3
			C11orf95
			MARK2
			NAA40
			COX8A
			OTUB1
			MACROD1
			STIP1
			FERMT3
			TRPT1
			NUDT22
			DNAJC4
			FKBP2
			PPP1R14B
			BAD
			GPR137
			ESRRA
			TRMT112
			PRDX5
			CCDC88B
			NRXN2
			RASGRP2
			PYGM
			SF1
			MAP4K2
			MEN1
			EHD1
			ATG2A
			PPP2R5B
			ARL2
			SAC3D1
			ZFPL1
			VPS51
			TM7SF2
			ZNHIT2
			FAU
			SYVN1
			MRPL49
			CAPN1
			DPF2
			SLC25A45
			FRMD8
			NEAT1
			MALAT1
			SCYL1
			LTBP3
			FAM89B
			EHBP1L1
			MAP3K11
			SIPA1
			RELA
			KAT5
			RNASEH2C
			CFL1
			MUS81
			EFEMP2
			CTSW
			FIBP
			CCDC85B
			C11orf68
			DRAP1
			SART1
			EIF1AD
			BANF1
			CATSPER1
			SF3B2
			PACS1
			RAB1B
			CNIH2
			YIF1A
			BRMS1
			MRPL11
			DPP3
			ZDHHC24
			CTSF
			CCS
			RBM14
			RBM4
			RBM4B
			SPTBN2
			C11orf80
			RCE1
			LRFN4
			KDM2A
			ANKRD13D
			SSH3
			POLD4
			RAD9A
			PPP1CA
			TBC1D10C
			PTPRCAP
			CORO1B
			TMEM134
			AIP
			CDK2AP2
			GSTP1
			NDUFV1
			NUDT8
			ACY3
			UNC93B1
			ALDH3B1
			NDUFS8
			TCIRG1
			CHKA
			C11orf24
			LRP5
			PPP6R3
			CPT1A
			MRPL21
			IGHMBP2
			TPCN2
			CCND1
			FADD
			PPFIA1
			DHCR7
			NADSYN1
			RNF121
			NUMA1
			LAMTOR1
			ANAPC15
			INPPL1
			ARAP1
			STARD10
			ATG16L2
			FCHSD2
			ARHGEF17
			RELT
			FAM168A
			RAB6A
			MRPL48
			COA4
			PAAF1
			UCP2
			C2CD3
			PPME1
			PGM2L1
			KCNE3
			LIPT2
			POLD3
			RNF169
			XRRA1
			SPCS2
			ARRB1
			KLHL35
			SERPINH1
			UVRAG
			ACER3
			GDPD4
			PAK1
			CLNS1A
			RSF1
			AAMDC
			INTS4
			NDUFC2
			ALG8
			USP35
			GAB2
			NARS2
			PRCP
			RAB30
			PCF11
			ANKRD42
			CCDC90B
			DLG2
			TMEM126B
			TMEM126A
			CREBZF
			PICALM
			EED
			TMEM135
			RAB38
			CTSC
			CHORDC1
			FAT3
			SLC36A4
			TAF1D
			C11orf54
			MED17
			PANX1
			ANKRD49
			PIWIL4
			FUT4
			AMOTL1
			CWC15
			ENDOD1
			SESN3
			FAM76B
			CEP57
			MTMR2
			CCDC82
			JRKL
			ARHGAP42
			BIRC3
			BIRC2
			TMEM123
			DCUN1D5
			CASP4
			CASP1
			CARD16
			MSANTD4
			KBTBD3
			AASDHPPT
			CWF19L2
			ALKBH8
			SLC35F2
			CUL5
			ACAT1
			NPAT
			ATM
			DDX10
			ZC3H12C
			RDX
			FDX1
			ARHGAP20
			POU2AF1
			SIK2
			PPP2R1B
			ALG9
			C11orf1
			DLAT
			PIH1D2
			TIMM8B
			SDHD
			IL18
			TEX12
			BCO2
			PTS
			NCAM1
			ZW10
			USP28
			ZBTB16
			C11orf71
			RBM7
			REXO2
			BUD13
			APOA1
			SIK3
			PAFAH1B2
			SIDT2
			TAGLN
			PCSK7
			RNF214
			CEP164
			TMPRSS13
			IL10RA
			CD3E
			CD3G
			UBE4A
			KMT2A
			TMEM25
			IFT46
			ARCN1
			PHLDB1
			DDX6
			CXCR5
			TRAPPC4
			SLC37A4
			HYOU1
			VPS11
			HMBS
			DPAGT1
			C2CD2L
			HINFP
			NLRX1
			CBL
			MCAM
			RNF26
			OAF
			TBCEL
			SORL1
			UBASH3B
			HSPA8
			ZNF202
			VWA5A
			TBRG1
			ESAM
			ROBO3
			CCDC15
			TMEM218
			EI24
			STT3A
			CHEK1
			HYLS1
			PUS3
			FAM118B
			FOXRED1
			DCPS
			ST3GAL4
			FLI1
			SENCR
			ARHGAP32
			NFRKB
			PRDM10
			APLP2
			ST14
			ZBTB44
			SNX19
			NCAPD3
			VPS26B
			THYN1
			ACAD8
			IQSEC3
			KDM5A
			CCDC77
			NINJ2
			WNK1
			RAD52
			ERC1
			ADIPOR2
			CACNA2D4
			DCP1B
			FKBP4
			ITFG2
			NRIP2
			RHNO1
			TULP3
			PARP11
			CCND2
			C12orf4
			RAD51AP1
			DYRK4
			NDUFA9
			VWF
			CD9
			TNFRSF1A
			SCNN1A
			LTBR
			CD27
			TAPBPL
			VAMP1
			MRPL51
			NCAPD2
			GAPDH
			IFFO1
			NOP2
			CHD4
			LPAR5
			ACRBP
			ING4
			ZNF384
			COPS7A
			MLF2
			USP5
			TPI1
			SPSB2
			LRRC23
			ATN1
			C12orf57
			PTPN6
			EMG1
			PHB2
			LPCAT3
			C1RL
			CLSTN3
			PEX5
			GDF3
			CLEC4C
			SLC2A3
			FOXJ2
			NECAP1
			AICDA
			RIMKLB
			PHC1
			M6PR
			CLEC2D
			CLECL1
			CD69
			CLEC2B
			CLEC12A
			CLEC1B
			CLEC9A
			GABARAPL1
			MAGOHB
			YBX3
			PRR4
			TAS2R14
			TAS2R30
			ETV6
			MANSC1
			LOH12CR2
			CDKN1B
			APOLD1
			HEBP1
			EMP1
			ATF7IP
			GUCY2C
			WBP11
			C12orf60
			ARHGDIB
			EPS8
			STRAP
			DERA
			MGST1
			PLEKHA5
			AEBP2
			PDE3A
			PYROXD1
			RECQL
			GOLT1B
			LDHB
			CMAS
			C2CD5
			ETNK1
			BCAT1
			C12orf77
			KRAS
			SSPN
			ITPR2
			FGFR1OP2
			TM7SF3
			MED21
			STK38L
			PPFIBP1
			REP15
			MRPS35
			KLHL42
			CCDC91
			FAR2
			ERGIC2
			IPO8
			DDX11
			DENND5B
			AMN1
			BICD1
			FGD4
			DNM1L
			YARS2
			ALG10
			SLC2A13
			LRRK2
			GXYLT1
			YAF2
			PPHLN1
			ZCRB1
			PRICKLE1
			PUS7L
			IRAK4
			TWF1
			NELL2
			ANO6
			ARID2
			SCAF11
			SLC38A1
			SLC38A2
			RAPGEF3
			SLC48A1
			HDAC7
			COL2A1
			SENP1
			ASB8
			ZNF641
			KANSL2
			CCNT1
			ADCY6
			CACNB3
			DDX23
			ARF3
			DDN
			PRKAG1
			KMT2D
			RHEBL1
			LMBR1L
			TUBA1B
			TUBA1A
			TUBA1C
			SPATS2
			MCRS1
			FMNL3
			TMBIM6
			NCKAP5L
			BCDIN3D
			SMARCD1
			COX14
			CERS5
			LIMA1
			LARP4
			DIP2B
			ATF1
			METTL7A
			SLC11A2
			LETMD1
			CSRNP2
			TFCP2
			DAZAP2
			SMAGP
			BIN2
			GALNT6
			SLC4A8
			ACVR1B
			NR4A1
			KRT72
			KRT1
			KRT8
			EIF4B
			IGFBP6
			CSAD
			ZNF740
			MFSD5
			PFDN5
			AAAS
			SP1
			PRR13
			PCBP2
			TARBP2
			ATF7
			CALCOCO1
			HOXC6
			HOXC9
			SMUG1
			CBX5
			HNRNPA1
			NFE2
			COPZ1
			ITGA5
			GTSF1
			NCKAP1L
			PDE1B
			TESPA1
			BLOC1S1
			RDH5
			CD63
			GDF11
			SARNP
			ORMDL2
			DNAJC14
			DGKA
			CDK2
			RAB5B
			SUOX
			ERBB3
			PA2G4
			ZC3H10
			ESYT1
			MYL6B
			MYL6
			SMARCC2
			RNF41
			NABP2
			ANKRD52
			COQ10A
			CS
			CNPY2
			PAN2
			STAT2
			TIMELESS
			SPRYD4
			BAZ2A
			PTGES3
			NACA
			PRIM1
			NAB2
			STAT6
			SHMT2
			STAC3
			R3HDM2
			ARHGAP9
			DDIT3
			MBD6
			DCTN2
			OS9
			AGAP2
			TSPAN31
			CDK4
			METTL1
			TSFM
			AVIL
			CTDSP2
			SLC16A7
			USP15
			MON2
			PPM1H
			SRGAP1
			XPOT
			TBK1
			GNS
			LEMD3
			MSRB3
			LLPH
			TMBIM4
			IRAK3
			CAND1
			IFNG
			MDM1
			RAP1B
			NUP107
			SLC35E3
			MDM2
			CPSF6
			YEATS4
			FRS2
			CCT2
			CNOT2
			ZFC3H1
			THAP2
			TMEM19
			RAB21
			TBC1D15
			ATXN7L3B
			GLIPR1
			KRR1
			NAP1L1
			BBS10
			OSBPL8
			ZDHHC17
			CSRP2
			E2F7
			PAWR
			PPP1R12A
			CCDC59
			METTL25
			CEP290
			TMTC3
			DUSP6
			POC1B
			ATP2B1
			BTG1
			EEA1
			NUDT4
			UBE2N
			MRPL42
			SOCS2
			CRADD
			PLXNC1
			TMCC3
			NDUFA12
			NR2C1
			FGD6
			VEZT
			METAP2
			USP44
			SNRPF
			LTA4H
			ELK3
			CDK17
			NEDD1
			TMPO
			SLC25A3
			IKBIP
			APAF1
			UHRF1BP1L
			ACTR6
			DEPDC4
			SCYL2
			UTP20
			ARL1
			CHPT1
			SYCP3
			GNPTAB
			DRAM1
			NUP37
			PARPBP
			C12orf42
			NT5DC3
			HSP90B1
			C12orf73
			TDG
			HCFC2
			NFYB
			TXNRD1
			EID3
			CHST11
			C12orf45
			APPL2
			C12orf75
			CKAP4
			TCP11L2
			POLR3B
			RIC8B
			BTBD11
			PWP1
			PRDM4
			FICD
			SART3
			ISCU
			SELPLG
			CORO1C
			SSH1
			USP30
			ALKBH2
			UNG
			KCTD10
			UBE3B
			MMAB
			MVK
			GLTP
			TCHP
			GIT2
			ANKRD13A
			C12orf76
			IFT81
			ATP2A2
			ANAPC7
			ARPC3
			GPN3
			FAM216A
			VPS29
			PPTC7
			TCTN1
			HVCN1
			PPP1CC
			SH2B3
			ATXN2
			BRAP
			ACAD10
			ALDH2
			MAPKAPK5
			TMEM116
			ERP29
			NAA25
			HECTD4
			PTPN11
			OAS1
			OAS3
			DTX1
			DDX54
			RITA1
			SLC8B1
			SDSL
			RBM19
			MED13L
			MAP1LC3B2
			RNFT2
			HRK
			FBXW8
			TESC
			FBXO21
			KSR2
			RFC5
			WSB2
			VSIG10
			PEBP1
			TAOK3
			SUDS3
			PRKAB1
			CIT
			RAB35
			COX6A1
			TRIAP1
			GATC
			SRSF9
			DYNLL1
			COQ5
			RNF10
			POP5
			MLEC
			UNC119B
			ACADS
			SPPL3
			C12orf43
			P2RX7
			P2RX4
			CAMKK2
			ANAPC5
			RNF34
			KDM2B
			TMEM120B
			RHOF
			SETD1B
			PSMD9
			BCL7A
			MLXIP
			DIABLO
			VPS33A
			CLIP1
			ZCCHC8
			RSRC2
			KNTC1
			DENR
			HIP1R
			VPS37B
			OGFOD2
			ARL6IP4
			PITPNM2
			MPHOSPH9
			C12orf65
			CDK2AP1
			SBNO1
			RILPL2
			SNRNP35
			TMED2
			DDX55
			EIF2B1
			GTF2H3
			ATP6V0A2
			CCDC92
			ZNF664
			NCOR2
			SCARB1
			UBC
			DHX37
			BRI3BP
			AACS
			SLC15A4
			PIWIL1
			RAN
			SFSWAP
			ULK1
			PUS1
			EP400
			DDX51
			NOC4L
			FBRSL1
			POLE
			PXMP2
			PGAM5
			ANKLE2
			GOLGA3
			CHFR
			ZNF605
			ZNF26
			ZNF84
			ZNF140
			ZNF891
			ZNF10
			ZNF268
			MPHOSPH8
			PSPC1
			ZMYM5
			ZMYM2
			CRYL1
			IFT88
			XPO4
			LATS2
			SAP18
			ZDHHC20
			MICU2
			SACS
			MIPEP
			SPATA13
			PARP4
			CENPJ
			PABPC3
			MTMR6
			RNF6
			CDK8
			USP12
			GTF3A
			MTIF3
			LNX2
			POLR1D
			FLT3
			PAN3
			FLT1
			POMP
			SLC46A3
			SLC7A1
			UBL3
			KATNAL1
			LINC00426
			HMGB1
			USPL1
			ALOX5AP
			HSPH1
			FRY
			BRCA2
			N4BP2L1
			N4BP2L2
			PDS5B
			CCNA1
			RFXAP
			ALG5
			EXOSC8
			SUPT20H
			UFM1
			PROSER1
			NHLRC3
			COG6
			FOXO1
			MRPS31
			ELF1
			WBP4
			KBTBD6
			KBTBD7
			MTRF1
			NAA16
			VWA8
			DGKH
			AKAP11
			EPSTI1
			DNAJC15
			TSC22D1
			NUFIP1
			GPALPP1
			GTF2F2
			TPT1
			SLC25A30
			COG3
			ZC3H13
			LCP1
			LRCH1
			ESD
			LINC00562
			SUCLA2
			NUDT15
			MED4
			ITM2B
			RB1
			LPAR6
			RCBTB2
			FNDC3A
			CDADC1
			CAB39L
			SETDB2
			PHF11
			RCBTB1
			ARL11
			EBPL
			KPNA3
			SPRYD7
			TRIM13
			KCNRG
			RNASEH2B
			INTS6
			WDFY2
			UTP14C
			NEK3
			THSD1
			VPS36
			CKAP2
			HNRNPA1L2
			SUGT1
			TDRD3
			PCDH9
			MZT1
			BORA
			DIS3
			PIBF1
			COMMD6
			UCHL3
			LMO7
			CLN5
			FBXL3
			MYCBP2
			POU4F1
			RBM26
			SPRY2
			GPC6
			TGDS
			GPR180
			ABCC4
			DNAJC3
			MBNL2
			RAP2A
			IPO5
			FARP1
			STK24
			UBAC2
			LINC00449
			TM9SF2
			PCCA
			TMTC4
			TPP2
			CCDC168
			TEX30
			BIVM
			ERCC5
			EFNB2
			ARGLU1
			LIG4
			ABHD13
			TNFSF13B
			IRS2
			RAB20
			CARS2
			ING1
			ANKRD10
			ARHGEF7
			TUBGCP3
			ATP11A
			MCF2L
			PCID2
			CUL4A
			LAMP1
			DCUN1D2
			TMCO3
			CDC16
			UPF3A
			CHAMP1
			TTC5
			CCNB1IP1
			PARP2
			TEP1
			OSGEP
			APEX1
			PNP
			RNASE6
			METTL17
			ARHGEF40
			ZNF219
			HNRNPC
			SUPT16H
			CHD8
			RAB2B
			TOX4
			METTL3
			DAD1
			ABHD4
			OXA1L
			MRPL52
			LRP10
			RBM23
			PRMT5
			HAUS4
			C14orf93
			PSMB5
			ACIN1
			C14orf119
			CEBPE
			HOMEZ
			PPP1R3E
			BCL2L2
			PABPN1
			CMTM5
			NGDN
			THTPA
			AP1G2
			DHRS4
			DHRS4L2
			PCK2
			DCAF11
			PSME1
			PSME2
			IRF9
			REC8
			IPO4
			TM9SF1
			CHMP4A
			MDP1
			NEDD8
			GMPR2
			TINF2
			RABGGTA
			DHRS1
			NOP9
			CIDEB
			LTB4R
			NYNRIN
			KHNYN
			SDR39U1
			CTSG
			GZMB
			STXBP6
			G2E3
			SCFD1
			COCH
			STRN3
			AP4S1
			HECTD1
			HEATR5A
			NUBPL
			ARHGAP5
			AKAP6
			EGLN3
			SPTSSA
			EAPP
			SNX6
			CFL2
			BAZ1A
			SRP54
			FAM177A1
			PPP2R3C
			PSMA6
			NFKBIA
			RALGAPA1
			BRMS1L
			MBIP
			SEC23A
			GEMIN2
			TRAPPC6B
			PNN
			FBXO33
			C14orf28
			KLHL28
			PRPF39
			FKBP3
			FANCM
			MIS18BP1
			MGAT2
			DNAAF2
			POLE2
			KLHDC1
			KLHDC2
			NEMF
			ARF6
			VCPKMT
			SOS2
			L2HGDH
			CDKL1
			MAP4K5
			ATL1
			SAV1
			NIN
			PYGL
			TRIM9
			TMX1
			GNG2
			PTGER2
			TXNDC16
			PSMC6
			STYX
			GNPNAT1
			DDHD1
			CNIH1
			GMFB
			CGRRF1
			GCH1
			WDHD1
			SOCS4
			MAPK1IP1L
			FBXO34
			ATG14
			KTN1
			PELI2
			TMEM260
			EXOC5
			AP5M1
			NAA30
			ACTR10
			PSMA3
			ARID4A
			TIMM9
			KIAA0586
			DAAM1
			GPR135
			L3HYPDH
			JKAMP
			DHRS7
			PPM1A
			MNAT1
			SLC38A6
			PRKCH
			HIF1A
			SNAPC1
			PPP2R5E
			WDR89
			SGPP1
			SYNE2
			ESR2
			MTHFD1
			ZBTB25
			ZBTB1
			PLEKHG3
			CHURC1
			FNTB
			MAX
			FUT8
			MPP5
			ATP6V1D
			EIF2S1
			TMEM229B
			PIGH
			VTI1B
			RDH11
			ZFYVE26
			RAD51B
			ZFP36L1
			ACTN1
			DCAF5
			EXD2
			ERH
			SLC39A9
			SRSF5
			COX16
			SYNJ2BP
			MED6
			MAP3K9
			SIPA1L1
			DPF3
			DCAF4
			ZFYVE1
			RBM25
			PSEN1
			NUMB
			ACOT2
			DNAL1
			PNMA1
			PTGR2
			ZNF410
			FAM161B
			COQ6
			ENTPD5
			ALDH6A1
			LIN52
			ABCD4
			NPC2
			ISCA2
			AREL1
			FCF1
			YLPM1
			DLST
			EIF2B2
			MLH3
			ACYP1
			ZC2HC1C
			NEK9
			TMED10
			FOS
			JDP2
			TTLL5
			IFT43
			GPATCH2L
			IRF2BPL
			CIPC
			POMT2
			GSTZ1
			TMED8
			VIPAS39
			AHSA1
			SPTLC2
			SLIRP
			SNW1
			ADCK1
			CEP128
			GTF2A1
			STON2
			SEL1L
			GALC
			GPR65
			SPATA7
			ZC3H14
			FOXN3
			TDP1
			PSMC1
			NRDE2
			CALM1
			TTC7B
			CCDC88C
			TRIP11
			ATXN3
			NDUFB1
			CPSF2
			SLC24A4
			RIN3
			GOLGA5
			ITPK1
			MOAP1
			TMEM251
			UBR7
			BTBD7
			UNC79
			DDX24
			IFI27L1
			IFI27L2
			DICER1
			CLMN
			SYNE3
			SNHG10
			GLRX5
			TCL1B
			TCL1A
			ATG2B
			GSKIP
			PAPOLA
			VRK1
			BCL11B
			SETD3
			CCNK
			EVL
			DEGS2
			YY1
			SLC25A29
			WDR25
			PPP2R5C
			DYNC1H1
			HSP90AA1
			WDR20
			ZNF839
			CINP
			TECPR2
			RCOR1
			TRAF3
			AMN
			TNFAIP2
			EIF5
			MARK3
			CKB
			TRMT61A
			BAG5
			KLC1
			ZFYVE21
			INF2
			SIVA1
			AKT1
			ZBTB42
			PLD4
			CDCA4
			NUDT14
			BRF1
			PACS2
			TEX22
			MTA1
			NIPA2
			NIPA1
			SNRPN
			UBE3A
			ATP10A
			HERC2
			GOLGA8M
			APBA2
			GOLGA8Q
			FAN1
			MTMR10
			KLF13
			GOLGA8N
			ARHGAP11A
			AVEN
			EMC7
			PGBD4
			KATNBL1
			EMC4
			SLC12A6
			NOP10
			LPCAT4
			GOLGA8A
			GOLGA8B
			AQR
			ZNF770
			DPH6
			FAM98B
			EIF2AK4
			SRP14
			BMF
			BUB1B
			PLCB2
			DISP2
			KNSTRN
			IVD
			BAHD1
			CHST14
			RMDN3
			GCHFR
			DNAJC17
			ZFYVE19
			SPINT1
			VPS18
			INO80
			CHP1
			NUSAP1
			NDUFAF1
			RTF1
			ITPKA
			LTK
			MGA
			MAPKBP1
			EHD4
			VPS39
			TMEM87A
			GANC
			CAPN3
			ZNF106
			SNAP23
			LRRC57
			HAUS2
			STARD9
			CDAN1
			TTBK2
			UBR1
			EPB42
			TMEM62
			CCNDBP1
			TGM5
			ADAL
			ZSCAN29
			TUBGCP4
			TP53BP1
			MAP1A
			CATSPER2
			PDIA3
			SERF2
			HYPK
			MFAP1
			WDR76
			CTDSPL2
			EIF3J
			SPG11
			PATL2
			B2M
			TRIM69
			SORD
			DUOX1
			SLC28A2
			GATM
			SPATA5L1
			C15orf48
			BLOC1S6
			MYEF2
			DUT
			CEP152
			EID1
			SECISBP2L
			COPS2
			GALK2
			FAM227B
			DTWD1
			ATP8B4
			SLC27A2
			HDC
			GABPB1
			USP8
			TRPM7
			SPPL2A
			AP4E1
			DMXL2
			LYSMD2
			TMOD2
			TMOD3
			LEO1
			MAPK6
			GNB5
			MYO5C
			MYO5A
			ARPP19
			FAM214A
			RSL24D1
			RAB27A
			PIGB
			CCPG1
			NEDD4
			RFX7
			TEX9
			ZNF280D
			TCF12
			LINC00926
			POLR2M
			LIPC
			ADAM10
			RNF111
			SLTM
			MYO1E
			GTF2A2
			BNIP2
			ANXA2
			VPS13C
			TLN2
			TPM1
			LACTB
			RAB8B
			APH1B
			USP3
			FBXL22
			HERC1
			SNX1
			PPIB
			CSNK1G1
			TRIP4
			ZNF609
			OAZ2
			RBPMS2
			PLEKHO2
			ANKDD1A
			SPG21
			MTFMT
			PDCD7
			CLPX
			PARP16
			DPP8
			SLC24A1
			DENND4A
			RAB11A
			DIS3L
			TIPIN
			MAP2K1
			SNAPC5
			ZWILCH
			SMAD3
			AAGAB
			C15orf61
			MAP2K5
			PIAS1
			CLN6
			FEM1B
			ANP32A
			KIF23
			TLE3
			UACA
			MYO9A
			PKM
			PARP6
			HEXA
			ARIH1
			ADPGK
			PML
			SEMA7A
			UBL7
			ARID3B
			CLK3
			EDC3
			CSK
			ULK3
			SCAMP2
			MPI
			FAM219B
			COX5A
			PPCDC
			C15orf39
			COMMD4
			MAN2C1
			SIN3A
			PTPN9
			SNUPN
			IMP3
			SNX33
			UBE2Q2
			FBXO22
			NRG4
			ETFA
			SCAPER
			RCN2
			TSPAN3
			PEAK1
			HMG20A
			TBC1D2B
			IDH3A
			WDR61
			IREB2
			PSMA4
			MORF4L1
			CTSH
			RASGRF1
			TMED3
			MTHFS
			ST20
			BCL2A1
			ZFAND6
			FAH
			ABHD17C
			IL16
			MEX3B
			WHAMM
			HOMER2
			C15orf40
			BTBD1
			TM6SF1
			GOLGA6L4
			ZSCAN2
			WDR73
			NMB
			SEC11A
			ZNF592
			PDE8A
			AKAP13
			MRPL46
			MRPS11
			DET1
			AEN
			ISG20
			MFGE8
			ABHD2
			FANCI
			POLG
			PEX11A
			MESP1
			ANPEP
			AP3S2
			ZNF710
			IDH2
			SEMA4B
			CIB1
			GDPGP1
			NGRN
			IQGAP1
			CRTC3
			BLM
			FURIN
			FES
			MAN2A2
			UNC45A
			HDDC3
			RCCD1
			PRC1
			VPS33B
			CHD2
			MCTP2
			LINC00924
			ARRDC4
			IGF1R
			LRRC28
			MEF2A
			ASB7
			LRRK1
			CHSY1
			SNRPA1
			TM2D3
			WASIR2
			POLR3K
			SNRNP25
			MPG
			NPRL3
			HBM
			HBA2
			HBA1
			LUC7L
			AXIN1
			MRPL28
			NME4
			DECR2
			CAPN15
			PIGQ
			NHLRC4
			RAB40C
			RHOT2
			STUB1
			JMJD8
			WDR24
			METRN
			HAGHL
			LMF1
			TPSAB1
			UBE2I
			BAIAP3
			TSR3
			GNPTG
			UNKL
			C16orf91
			CLCN7
			TELO2
			MAPK8IP3
			NME3
			MRPS34
			SPSB3
			NUBP2
			HAGH
			FAHD1
			MSRB1
			NDUFB10
			SNHG9
			TBL3
			GFER
			ZNF598
			NPW
			SLC9A3R2
			NTHL1
			TSC2
			PKD1
			TRAF7
			MLST8
			PGP
			E4F1
			ECI1
			RNPS1
			TBC1D24
			AMDHD2
			PDPK1
			KCTD5
			PRSS27
			SRRM2
			PRSS21
			ZG16B
			FLYWCH2
			FLYWCH1
			PAQR4
			TNFRSF12A
			HCFC1R1
			THOC6
			IL32
			ZNF213
			ZNF263
			ZNF75A
			ZSCAN32
			ZNF174
			NAA60
			CLUAP1
			SLX4
			DNASE1
			CREBBP
			ADCY9
			TFAP4
			CORO7
			VASN
			DNAJA3
			NMRAL1
			HMOX2
			CDIP1
			UBALD1
			MGRN1
			NUDT16L1
			ANKS3
			ZNF500
			ROGDI
			GLYR1
			UBN1
			NAGPA
			ALG1
			METTL22
			ABAT
			TMEM186
			PMM2
			CARHSP1
			USP7
			C16orf72
			ATF7IP2
			NUBP1
			CIITA
			DEXI
			CLEC16A
			LITAF
			SNN
			TXNDC11
			ZC3H7A
			RSL1D1
			GSPT1
			TNFRSF17
			SNX29
			CPPED1
			ERCC4
			PARN
			BFAR
			NOMO1
			NPIPA1
			PDXDC1
			NTAN1
			RRN3
			MPV17L
			NDE1
			MYH11
			ABCC1
			NOMO3
			XYLT1
			ARL6IP1
			SMG1
			COQ7
			SYT17
			GDE1
			CCP110
			KNOP1
			ACSM3
			THUMPD1
			ERI2
			DCUN1D3
			LYRM1
			TMEM159
			METTL9
			NPIPB4
			UQCRC2
			SDR42E2
			EEF2K
			POLR3E
			NPIPB5
			COG7
			GGA2
			EARS2
			UBFD1
			NDUFAB1
			PALB2
			DCTN5
			PLK1
			PRKCB
			RBBP6
			TNRC6A
			ARHGAP17
			LCMT1
			ZKSCAN2
			NSMCE1
			IL4R
			GTF3C1
			XPO6
			EIF3CL
			APOBR
			SULT1A1
			EIF3C
			ATXN2L
			TUFM
			SH2B1
			ATP2A1
			RABEP2
			CD19
			NFATC2IP
			SPNS1
			LAT
			NPIPB11
			BOLA2
			SPN
			QPRT
			C16orf54
			KIF22
			MAZ
			PRRT2
			MVP
			CDIPT
			SEZ6L2
			KCTD13
			TMEM219
			TAOK2
			HIRIP3
			INO80E
			DOC2A
			ALDOA
			PPP4C
			TBX6
			YPEL3
			MAPK3
			CORO1A
			BOLA2B
			SLX1A
			SULT1A3
			CD2BP2
			TBC1D10B
			MYLPF
			ZNF48
			ZNF771
			DCTPP1
			SEPHS2
			ITGAL
			ZNF768
			ZNF747
			ZNF688
			ZNF785
			ZNF689
			PRR14
			FBRS
			SRCAP
			PHKG2
			RNF40
			ZNF629
			BCL7C
			FBXL19
			ORAI3
			SETD1A
			STX4
			ZNF668
			ZNF646
			VKORC1
			BCKDK
			KAT8
			FUS
			PYCARD
			TRIM72
			ITGAM
			ZNF843
			ARMC5
			TGFB1I1
			AHSP
			ZNF720
			ZNF267
			SHCBP1
			VPS35
			ORC6
			C16orf87
			GPT2
			DNAJA2
			ITFG1
			PHKB
			LONP2
			SIAH1
			N4BP1
			CNEP1R1
			HEATR3
			ADCY7
			BRD7
			SNX20
			CYLD
			CHD9
			RBL2
			IRX3
			CRNDE
			IRX5
			LPCAT2
			AMFR
			NUDT21
			OGFOD1
			BBS2
			MT2A
			NUP93
			HERPUD1
			CETP
			NLRC5
			CPNE2
			RSPRY1
			ARL2BP
			CCL22
			CIAPIN1
			COQ9
			POLR2C
			DOK4
			CCDC102A
			KATNB1
			KIFC3
			ZNF319
			USB1
			MMP15
			CSNK2A2
			CNOT1
			SLC38A7
			GOT2
			TK2
			CKLF
			CMTM2
			CMTM3
			CMTM4
			DYNC1LI2
			NAE1
			CES2
			CBFB
			C16orf70
			TRADD
			NOL3
			E2F4
			LRRC29
			TMEM208
			FHOD1
			PLEKHG4
			KCTD19
			ATP6V0D1
			CTCF
			ACD
			PARD6A
			C16orf86
			GFOD2
			RANBP10
			CENPT
			THAP11
			NUTF2
			PSKH1
			PSMB10
			LCAT
			SLC12A4
			DPEP2
			DUS2
			DDX28
			NFATC3
			PLA2G15
			SLC7A6OS
			PRMT7
			ZFP90
			TANGO6
			CHTF8
			VPS4A
			COG8
			NIP7
			TERF2
			CYB5B
			NFAT5
			NOB1
			WWP2
			PDPR
			EXOSC6
			DDX19B
			DDX19A
			ST3GAL2
			COG4
			SF3B3
			VAC14
			CMTR2
			ZNF19
			AP1G1
			ATXN1L
			IST1
			ZNF821
			DHODH
			TXNL4B
			DHX38
			ZFHX3
			PSMD7
			GLG1
			RFWD3
			MLKL
			WDR59
			ZNRF1
			CFDP1
			TMEM170A
			GABARAPL2
			ADAT1
			TERF2IP
			MON1B
			WWOX
			CMC2
			ATMIN
			GCSH
			GAN
			CMIP
			PLCG2
			MPHOSPH6
			HSBP1
			MLYCD
			MBTPS1
			HSDL1
			DNAAF1
			TAF1C
			WFDC1
			KLHL36
			USP10
			ZDHHC7
			GSE1
			C16orf74
			EMC8
			COX4I1
			IRF8
			MTHFSD
			FBXO31
			MAP1LC3B
			KLHDC4
			SLC7A5
			BANP
			ZC3H18
			CYBA
			MVD
			RNF166
			PIEZO1
			CDT1
			APRT
			GALNS
			TRAPPC2L
			CBFA2T3
			ACSF3
			ANKRD11
			SPG7
			DPEP1
			CHMP1A
			SPATA33
			CDK10
			SPATA2L
			ZNF276
			FANCA
			SPIRE2
			TCF25
			DEF8
			CENPBD1
			GAS8
			C17orf97
			VPS53
			GEMIN4
			GLOD4
			NXN
			TIMM22
			ABR
			YWHAE
			CRK
			MYO1C
			INPP5K
			PITPNA
			SLC43A2
			SCARF1
			RILP
			PRPF8
			TLCD2
			SERPINF2
			SERPINF1
			SMYD4
			SMG6
			TSR1
			SGSM2
			MNT
			METTL16
			PAFAH1B1
			RAP1GAP2
			CTNS
			TAX1BP3
			EMC6
			P2RX5
			ITGAE
			P2RX1
			ATP2A3
			ZZEF1
			CYB5D2
			ANKFY1
			UBE2G1
			SPNS3
			SPNS2
			PELP1
			ARRB2
			MED11
			PSMB6
			CHRNE
			GP1BA
			SLC25A11
			RNF167
			PFN1
			SPAG7
			ZNF594
			SCIMP
			RABEP1
			NUP88
			C1QBP
			DHX33
			DERL2
			MIS12
			NLRP1
			TXNDC17
			MED31
			XAF1
			DLG4
			ACADVL
			DVL2
			PHF23
			GABARAP
			CTDNEP1
			ELP5
			EIF5A
			GPS2
			ACAP1
			KCTD11
			TMEM256
			TMEM102
			CHRNB1
			ZBTB4
			POLR2A
			SENP3
			EIF4A1
			CD68
			MPDU1
			FXR2
			SAT2
			TP53
			WRAP53
			KDM6B
			NAA38
			CYB5D1
			CHD3
			TRAPPC1
			CNTROB
			PER1
			VAMP2
			TMEM107
			AURKB
			PFAS
			RANGRF
			KRBA2
			RNF222
			NDEL1
			NTN1
			STX8
			GAS7
			MYH3
			SCO1
			ADPRM
			TMEM220
			ZNF18
			MAP2K4
			ARHGAP44
			ELAC2
			TVP23C
			TRIM16
			ZSWIM7
			TTC19
			NCOR1
			PIGL
			UBB
			TRPV2
			CCDC144A
			TNFRSF13B
			MPRIP
			PLD6
			FLCN
			COPS3
			NT5M
			MED9
			RASD1
			RAI1
			SMCR5
			SREBF1
			TOM1L2
			ATPAF2
			DRG2
			MYO15A
			ALKBH5
			FLII
			MIEF2
			TOP3A
			SMCR8
			TRIM16L
			TVP23B
			PRPSAP2
			GRAP
			MFAP4
			ALDH3A2
			AKAP10
			SPECC1
			USP22
			DHRS7B
			TMEM11
			MAP2K3
			MTRNR2L1
			WSB1
			KSR1
			LGALS9
			LYRM9
			NLK
			IFT20
			TNFAIP1
			POLDIP2
			TMEM199
			UNC119
			PIGS
			SPAG5
			KIAA0100
			SDF2
			SUPT6H
			PROCA1
			RAB34
			NEK8
			TRAF4
			FAM222B
			ERAL1
			FLOT2
			PHF12
			SEZ6
			MYO18A
			NUFIP2
			TAOK1
			ABHD15
			TP53I13
			GIT1
			SSH2
			NSRP1
			SLC6A4
			BLMH
			CPD
			GOSR1
			CRLF3
			ATAD5
			TEFM
			RNF135
			NF1
			EVI2B
			EVI2A
			RAB11FIP4
			COPRS
			UTP6
			SUZ12
			LRRC37B
			RHOT1
			C17orf75
			ZNF207
			PSMD11
			MYO1D
			CCL2
			ZNF830
			LIG3
			RFFL
			RAD51D
			NLE1
			SLFN5
			SLFN11
			SLFN12
			SLFN13
			PEX12
			AP2B1
			LASP1
			LINC00672
			FBXL20
			MED1
			CDK12
			NEUROD2
			STARD3
			ERBB2
			MIEN1
			IKZF3
			ORMDL3
			PSMD3
			MED24
			THRA
			MSL1
			CASC3
			WIPF2
			RARA
			TOP2A
			IGFBP4
			CCR7
			SMARCE1
			KRT10
			JUP
			EIF1
			HAP1
			FKBP10
			NT5C3B
			ACLY
			CNP
			DNAJC7
			NKIRAS2
			ZNF385C
			DHX58
			KAT2A
			RAB5C
			GHDC
			STAT5B
			STAT5A
			STAT3
			ATP6V0A1
			HSD17B1
			COASY
			MLX
			PLEKHH3
			EZH1
			VPS25
			COA3
			BECN1
			PSME3
			AARSD1
			RUNDC1
			IFI35
			VAT1
			BRCA1
			NBR1
			TMEM106A
			LINC00910
			ARL4D
			DHX8
			DUSP3
			TMEM101
			LSM12
			G6PC3
			HDAC5
			TMUB2
			ATXN7L3
			UBTF
			SLC25A39
			GRN
			ITGA2B
			GPATCH8
			FZD2
			CCDC43
			DBF4B
			EFTUD2
			DCAKD
			NMT1
			HEXIM1
			HEXIM2
			FMNL1
			ARHGAP27
			PLEKHM1
			KANSL1
			ARL17B
			LRRC37A2
			ARL17A
			NSF
			GOSR2
			CDC27
			MYL4
			ITGB3
			EFCAB13
			NPEPPS
			KPNB1
			TBKBP1
			OSBPL7
			MRPL10
			SCRN2
			SP2
			PNPO
			CDK5RAP3
			NFE2L1
			CBX1
			SNX11
			SKAP1
			HOXB3
			HOXB4
			HOXB6
			HOXB7
			CALCOCO2
			UBE2Z
			SNF8
			ZNF652
			PHB
			SPOP
			SLC35B1
			FAM117A
			KAT7
			PDK2
			SAMD14
			PPP1R9B
			XYLT2
			MRPL27
			LRRC59
			ACSF2
			RSAD1
			MYCBPAP
			SPATA20
			ANKRD40
			LUC7L3
			TOB1
			SPAG9
			NME1
			NME2
			MBTD1
			UTP18
			COX11
			STXBP4
			MMD
			PCTP
			C17orf67
			DGKE
			TRIM25
			COIL
			SCPEP1
			AKAP1
			MSI2
			MRPS23
			CUEDC1
			VEZF1
			SRSF1
			DYNLL2
			MKS1
			MPO
			SUPT4H1
			RNF43
			MTMR4
			TEX14
			RAD51C
			TRIM37
			SKA2
			PRR11
			GDPD1
			YPEL2
			DHX40
			CLTC
			PTRH2
			VMP1
			TUBD1
			RNFT1
			HEATR6
			USP32
			APPBP2
			PPM1D
			BCAS3
			NACA2
			INTS2
			MED13
			METTL2A
			TLK2
			MRC2
			TANC2
			CYB561
			DCAF7
			TACO1
			MAP3K3
			LIMD2
			CCDC47
			DDX42
			FTSJ3
			PSMC5
			SMARCD2
			CD79B
			SCN4A
			ICAM2
			TEX2
			MILR1
			POLG2
			DDX5
			CEP95
			SMURF2
			LRRC37A3
			GNA13
			RGS9
			CEP112
			PRKCA
			HELZ
			PSMD12
			NOL11
			BPTF
			KPNA2
			AMZ2
			ARSG
			WIPI1
			PRKAR1A
			ABCA9
			ABCA6
			ABCA5
			MAP2K6
			KCNJ2
			SLC39A11
			SSTR2
			COG1
			FAM104A
			C17orf80
			SDK2
			GPRC5C
			CD300A
			RAB37
			CD300LF
			SLC9A3R1
			NAT9
			TMEM104
			GRIN2C
			FDXR
			KCTD2
			SLC16A5
			ARMC7
			NT5C
			SUMO2
			NUP85
			GGA3
			MRPS7
			MIF4GD
			SLC25A19
			GRB2
			TSEN54
			LLGL2
			MYO15B
			RECQL5
			SAP30BP
			GALK1
			UNK
			UNC13D
			WBP2
			TRIM47
			TRIM65
			FBF1
			ACOX1
			TEN1
			SRP68
			EXOC7
			UBALD2
			PRPSAP1
			UBE2O
			RHBDF2
			PRCD
			ST6GALNAC2
			MXRA7
			JMJD6
			METTL23
			SRSF2
			MFSD11
			SEC14L1
			TNRC6C
			TMC6
			TMC8
			SYNGR2
			AFMID
			BIRC5
			SOCS3
			PGS1
			CYTH1
			USP36
			TIMP2
			LGALS3BP
			CANT1
			ENGASE
			RBFOX3
			CBX2
			CBX8
			CBX4
			TBC1D16
			EIF4A3
			RNF213
			ENDOV
			NPTX1
			CHMP6
			BAIAP2
			SLC38A10
			ACTG1
			NPLOC4
			PDE6G
			OXLD1
			CCDC137
			ARL16
			HGS
			MRPL12
			P4HB
			ARHGDIA
			ALYREF
			ANAPC11
			PCYT2
			SIRT7
			MAFG
			ASPSCR1
			LRRC45
			RAC3
			DCXR
			RFNG
			GPS1
			DUS1L
			FASN
			CCDC57
			SLC16A3
			CSNK1D
			CD7
			OGFOD3
			NARF
			FOXK2
			WDR45B
			RAB40B
			FN3KRP
			TBCD
			B3GNTL1
			USP14
			THOC1
			COLEC12
			TYMS
			ENOSF1
			YES1
			METTL4
			NDC80
			SMCHD1
			EMILIN2
			LPIN2
			MYOM1
			MYL12A
			MYL12B
			TGIF1
			LINC00667
			LINC00526
			ZBTB14
			L3MBTL4
			NDUFV2
			ANKRD12
			TWSG1
			RALBP1
			PPP4R1
			VAPA
			NAPG
			PIEZO2
			GNAL
			CHMP1B
			MPPE1
			IMPA2
			TUBB6
			AFG3L2
			PSMG2
			CEP76
			PTPN2
			SEH1L
			CEP192
			LDLRAD4
			FAM210A
			RNMT
			ZNF519
			ROCK1
			ESCO1
			SNRPD1
			ABHD3
			MIB1
			RBBP8
			RIOK3
			NPC1
			ZNF521
			SS18
			TAF4B
			KCTD1
			B4GALT6
			TRAPPC8
			RNF125
			RNF138
			KLHL14
			MAPRE2
			ZNF397
			ZSCAN30
			ZNF24
			INO80C
			GALNT1
			C18orf21
			SLC39A6
			ELP2
			MOCOS
			TPGS2
			KIAA1328
			PIK3C3
			SETBP1
			SLC14A2
			SLC14A1
			EPG5
			PSTPIP2
			HAUS1
			C18orf25
			PIAS2
			HDHD2
			IER3IP1
			SMAD2
			CTIF
			SMAD7
			DYM
			C18orf32
			ACAA2
			MBD1
			CXXC1
			ME2
			ELAC1
			SMAD4
			MEX3C
			MBD2
			POLI
			C18orf54
			RAB27B
			TCF4
			TXNL1
			WDR7
			FECH
			LMAN1
			CCBE1
			PMAIP1
			PIGN
			ZCCHC2
			PHLPP1
			BCL2
			KDSR
			VPS4B
			SERPINB8
			TMX3
			CCDC102B
			RTTN
			SOCS6
			FBXO15
			TIMM21
			CNDP2
			ZNF407
			ZADH2
			TSHZ1
			ZNF236
			MBP
			ATP9B
			NFATC1
			CTDP1
			TXNL4A
			RBFA
			ADNP2
			C20orf96
			SOX12
			NRSN2
			TRIB3
			RBCK1
			TBC1D20
			CSNK2A1
			SLC52A3
			FAM110A
			PSMF1
			FKBP1A
			NSFL1C
			STK35
			SNRPB
			ZNF343
			NOP56
			IDH3B
			CPXM1
			PCED1A
			VPS16
			PTPRA
			MRPS26
			UBOX5
			FASTKD5
			DDRGK1
			ITPA
			C20orf194
			ATRN
			C20orf27
			CENPB
			AP5S1
			MAVS
			PANK2
			RNF24
			SMOX
			PRNP
			RASSF2
			SLC23A2
			TMEM230
			PCNA
			CDS2
			GPCPD1
			TRMT6
			MCM8
			CRLS1
			TMX4
			PLCB1
			PLCB4
			MKKS
			SLX4IP
			BTBD3
			SPTLC3
			TASP1
			ESF1
			NDUFAF5
			SNRPB2
			DSTN
			RRBP1
			SNX5
			MGME1
			PET117
			ZNF133
			DZANK1
			POLR3F
			SEC23B
			DTD1
			SLC24A3
			NAA20
			CRNKL1
			RALGAPA2
			XRN2
			THBD
			CD93
			NXT1
			GZF1
			NAPB
			CST3
			APMAP
			ACSS1
			ENTPD6
			PYGB
			ABHD12
			ZNF337
			HM13
			ID1
			BCL2L1
			TPX2
			PDRG1
			HCK
			TM9SF4
			PLAGL2
			POFUT1
			KIF3B
			ASXL1
			C20orf203
			COMMD7
			DNMT3B
			MAPRE1
			CDK5RAP1
			CBFA2T2
			PXMP4
			CHMP4B
			RALY
			EIF2S2
			AHCY
			ITCH
			DYNLRB1
			PIGU
			NCOA6
			TP53INP2
			ACSS2
			GSS
			MYH7B
			TRPC4AP
			EDEM2
			PROCR
			EIF6
			UQCC1
			CEP250
			ERGIC3
			CPNE1
			RBM12
			NFS1
			ROMO1
			RBM39
			PHF20
			SCAND1
			CNBD2
			AAR2
			DLGAP4
			MYL9
			TGIF2
			SLA2
			NDRG3
			DSN1
			SOGA1
			SAMHD1
			MANBAL
			SRC
			BLCAP
			CTNNBL1
			TTI1
			TGM2
			RALGAPB
			ACTR5
			PPP1R16B
			DHX35
			TOP1
			ZHX3
			CHD6
			SRSF6
			L3MBTL1
			IFT52
			MYBL2
			TOX2
			OSER1
			TTPAL
			SERINC3
			PKIG
			ADA
			YWHAB
			PABPC1L
			TOMM34
			STK4
			SYS1
			PIGT
			DNTTIP1
			UBE2C
			ACOT8
			ZSWIM3
			ZSWIM1
			NEURL2
			CTSA
			PLTP
			PCIF1
			ZNF335
			MMP9
			SLC12A5
			NCOA5
			CD40
			SLC35C2
			ELMO2
			TP53RK
			ZMYND8
			NCOA3
			SULF2
			LINC00494
			PREX1
			ARFGEF2
			CSE1L
			STAU1
			DDX27
			ZNFX1
			ZFAS1
			B4GALT5
			SLC9A8
			SPATA2
			RNF114
			SNAI1
			TRERNA1
			CEBPB
			PTPN1
			PARD6B
			BCAS4
			ADNP
			DPM1
			MOCS3
			NFATC2
			ZFP64
			TSHZ2
			ZNF217
			PFDN4
			FAM210B
			AURKA
			CSTF1
			CASS4
			RAE1
			MTRNR2L3
			RBM38
			PMEPA1
			RAB22A
			VAPB
			STX16
			NPEPL1
			GNAS
			NELFCD
			CTSZ
			SYCP2
			FAM217B
			PPP1R3D
			CDH26
			C20orf197
			CDH4
			TAF4
			LSM14B
			PSMA7
			SS18L1
			MTG2
			OSBPL2
			ADRM1
			LAMA5
			CABLES2
			MRGBP
			OGFR
			COL9A3
			TCFL5
			DIDO1
			GID8
			SLC17A9
			YTHDF1
			ARFGAP1
			PPDPF
			HELZ2
			GMEB2
			STMN3
			ARFRP1
			ZBTB46
			TPD52L2
			DNAJC5
			UCKL1
			ZNF512B
			PRPF6
			TCEA2
			RGS19
			OPRL1
			PCMTD2
			MIER2
			TPGS1
			CDC34
			GZMM
			BSG
			POLRMT
			FGF22
			RNF126
			FSTL3
			PRSS57
			PALM
			PTBP1
			CFD
			MED16
			R3HDM4
			ARID3A
			WDR18
			TMEM259
			CNN2
			ABCA7
			POLR2E
			GPX4
			STK11
			MIDN
			CIRBP
			NDUFS7
			GAMT
			DAZAP1
			C19orf25
			PCSK4
			REEP6
			MBD3
			UQCR11
			TCF3
			REXO1
			ABHD17A
			SCAMP4
			CSNK1G2
			BTBD2
			MKNK2
			MOB3A
			IZUMO4
			AP3D1
			DOT1L
			PLEKHJ1
			SF3A2
			JSRP1
			OAZ1
			LSM7
			TMPRSS9
			TIMM13
			LMNB2
			GADD45B
			GNG7
			SLC39A3
			SGTA
			THOP1
			ZNF554
			ZNF555
			ZNF77
			GNA15
			S1PR4
			NCLN
			NFIC
			DOHH
			FZR1
			MFSD12
			HMG20B
			TBXA2R
			APBA3
			MRPL54
			MATK
			ATCAY
			DAPK3
			EEF2
			PIAS4
			ZBTB7A
			MAP2K2
			SIRT6
			SHD
			TMIGD2
			CHAF1A
			UBXN6
			SEMA6B
			TNFAIP8L1
			DPP9
			FEM1A
			TICAM1
			PLIN3
			ARRDC5
			KDM4B
			PTPRS
			TINCR
			SAFB2
			SAFB
			LONP1
			DUS3L
			FUT6
			NDUFA11
			VMAC
			RANBP3
			RFX2
			CLPP
			ALKBH7
			GTF2F1
			KHSRP
			DENND1C
			GPR108
			TRIP10
			VAV1
			ZNF557
			INSR
			ARHGEF18
			MCOLN1
			PNPLA6
			XAB2
			PET100
			STXBP2
			FCER2
			EVI5L
			MAP2K7
			SNAPC2
			TIMM44
			ELAVL1
			CERS4
			NDUFA7
			RAB11B
			HNRNPM
			PRAM1
			ZNF414
			MYO1F
			ZNF558
			ZNF317
			ZNF699
			ZNF559
			ZNF266
			ZNF426
			ZNF121
			ZNF561
			ZNF562
			ZNF846
			FBXL12
			UBL5
			PIN1
			ANGPTL6
			PPAN
			P2RY11
			EIF3G
			DNMT1
			MRPL4
			ICAM1
			ICAM4
			ICAM5
			ICAM3
			TYK2
			CDC37
			KEAP1
			ATG4D
			KRI1
			CDKN2D
			SLC44A2
			ILF3
			QTRT1
			DNM2
			TMED1
			C19orf38
			CARM1
			YIPF2
			SMARCA4
			LDLR
			KANK2
			DOCK6
			RAB3D
			TMEM205
			CCDC159
			SWSAP1
			PRKCSH
			ELAVL3
			ECSIT
			ELOF1
			ZNF627
			ACP5
			ZNF823
			ZNF441
			ZNF440
			ZNF439
			ZNF69
			ZNF700
			ZNF763
			ZNF844
			ZNF136
			ZNF44
			ZNF442
			ZNF799
			ZNF443
			ZNF564
			ZNF791
			MAN2B1
			WDR83
			WDR83OS
			DHPS
			FBXW9
			TNPO2
			HOOK2
			JUNB
			PRDX2
			RNASEH2A
			DNASE2
			KLF1
			GCDH
			FARSA
			CALR
			RAD23A
			GADD45GIP1
			NFIX
			LYL1
			TRMT1
			NACC1
			STX10
			IER2
			CACNA1A
			CCDC130
			MRI1
			C19orf53
			NANOS3
			CC2D1A
			DCAF15
			RFX1
			IL27RA
			PRKACA
			DDX39A
			PKN1
			GIPC1
			DNAJB1
			TECR
			NDUFB7
			ZNF333
			ILVBL
			NOTCH3
			BRD4
			AKAP8
			AKAP8L
			WIZ
			RASAL3
			CYP4F2
			TPM4
			RAB8A
			HSH2D
			FAM32A
			AP1M1
			KLF2
			EPS15L1
			C19orf44
			CHERP
			SLC35E1
			MED26
			SMIM7
			TMEM38A
			SIN3B
			HAUS8
			MYO9B
			USE1
			OCEL1
			NR2F6
			BABAM1
			ABHD8
			MRPL34
			DDA1
			GTPBP3
			PLVAP
			BST2
			MVB12A
			TMEM221
			SLC27A1
			PGLS
			COLGALT1
			MAP1S
			FCHO1
			JAK3
			CCDC124
			ARRDC2
			IL12RB1
			PIK3R2
			MPV17L2
			PDE4C
			JUND
			LSM4
			PGPEP1
			SSBP4
			ISYNA1
			ELL
			FKBP8
			KXD1
			UBA52
			KLHL26
			CRTC1
			COMP
			UPF1
			COPE
			DDX49
			SUGP2
			ARMC6
			SLC25A42
			TMEM161A
			RFXANK
			NR2C2AP
			SUGP1
			MAU2
			GATAD2A
			NDUFA13
			YJEFN3
			LPAR2
			GMIP
			ATP13A1
			ZNF101
			ZNF14
			ZNF506
			ZNF253
			ZNF93
			ZNF682
			ZNF90
			ZNF486
			ZNF737
			ZNF626
			ZNF66
			ZNF85
			ZNF430
			ZNF714
			ZNF431
			ZNF708
			ZNF738
			ZNF493
			LINC00664
			ZNF429
			ZNF100
			ZNF43
			ZNF257
			ZNF91
			ZNF675
			ZNF681
			ZNF726
			ZNF254
			LINC00662
			UQCRFS1
			POP4
			C19orf12
			URI1
			DPY19L3
			PDCD5
			ANKRD27
			NUDT19
			CEP89
			GPATCH1
			LRP3
			CEBPA
			CEBPG
			PEPD
			LSM14A
			GPI
			PDCD2L
			UBA2
			ZNF302
			ZNF181
			ZNF792
			GRAMD1A
			SCN1B
			FXYD5
			USF2
			CD22
			DMKN
			TMEM147
			HAUS5
			RBM42
			COX6B1
			KMT2B
			IGFLR1
			U2AF1L4
			PSENEN
			LIN37
			NFKBID
			HCST
			TYROBP
			SDHAF1
			ALKBH6
			CLIP3
			THAP8
			POLR2I
			TBCB
			CAPNS1
			ZNF565
			ZNF146
			LINC00665
			ZFP14
			ZFP82
			ZNF566
			ZNF260
			ZNF529
			ZNF382
			ZNF461
			ZNF567
			ZNF850
			ZNF790
			ZNF345
			ZNF829
			ZNF568
			ZNF420
			ZNF585A
			ZNF383
			ZNF569
			ZNF570
			ZNF793
			ZNF571
			ZFP30
			ZNF781
			ZNF573
			SIPA1L3
			DPF1
			SPINT2
			YIF1B
			KCNK6
			CATSPERG
			PSMD8
			FAM98C
			RASGRP4
			RYR1
			MAP4K1
			EIF3K
			ACTN4
			CAPN12
			ECH1
			HNRNPL
			RINL
			SIRT2
			NFKBIB
			CCER2
			SARS2
			MRPS12
			PAK4
			LRFN1
			GMFG
			SAMD4B
			PAF1
			MED29
			ZFP36
			PLEKHG2
			SUPT5H
			TIMM50
			EID2B
			DYRK1B
			FBL
			PSMC4
			ZNF546
			ZNF780B
			ZNF780A
			AKT2
			PLD3
			PRX
			SERTAD1
			SERTAD3
			BLVRB
			SHKBP1
			LTBP4
			NUMBL
			C19orf54
			SNRPA
			RAB4B
			EGLN2
			CYP2S1
			HNRNPUL1
			TGFB1
			CCDC97
			TMEM91
			B9D2
			EXOSC5
			B3GNT8
			CEACAM21
			CD79A
			ARHGEF1
			RABAC1
			ATP1A3
			GRIK5
			ZNF574
			POU2F2
			DEDD2
			ZNF526
			GSK3A
			ERF
			CIC
			PAFAH1B3
			MEGF8
			CNFN
			LIPE
			CEACAM1
			PHLDB3
			ETHE1
			XRCC1
			PINLYP
			IRGQ
			ZNF576
			ZNF428
			PLAUR
			SMG9
			KCNN4
			ZNF283
			ZNF45
			ZNF155
			ZNF230
			ZNF222
			ZNF284
			ZNF224
			ZNF225
			ZNF234
			ZNF226
			ZNF227
			ZNF235
			ZNF180
			BCL3
			BCAM
			TOMM40
			CLPTM1
			RELB
			CLASRP
			ZNF296
			GEMIN7
			MARK4
			PPP1R37
			TRAPPC6A
			BLOC1S3
			CKM
			ERCC2
			ERCC1
			FOSB
			RTN2
			PPM1N
			VASP
			OPA3
			EML2
			SNRPD2
			QPCTL
			FBXO46
			DMWD
			SYMPK
			IRF2BP1
			MYPOP
			CCDC61
			PPP5C
			PPP5D1
			CALM3
			PTGIR
			DACT3
			PRKD2
			STRN4
			FKRP
			SLC1A5
			AP2S1
			ARHGAP35
			NPAS1
			TMEM160
			SAE1
			BBC3
			CCDC9
			DHX34
			KPTN
			NAPA
			LIG1
			CARD8
			EMP3
			KDELR1
			GRWD1
			KCNJ14
			CYTH2
			SPHK2
			CA11
			NTN5
			MAMSTR
			BCAT2
			PPP1R15A
			NUCB1
			BAX
			FTL
			GYS1
			RUVBL2
			SNRNP70
			LIN7B
			C19orf73
			TRPM4
			CD37
			TEAD2
			PIH1D1
			ALDH16A1
			FCGRT
			NOSIP
			PRRG2
			SCAF1
			IRF3
			BCL2L12
			PRMT1
			CPT1C
			AP2A1
			FUZ
			MED25
			PTOV1
			PNKP
			AKT1S1
			TBC1D17
			NUP62
			ATF5
			VRK3
			NR1H2
			POLD1
			SPIB
			EMC10
			C19orf81
			CLEC11A
			C19orf48
			KLK1
			KLK2
			CTU1
			CD33
			ETFB
			CLDND2
			SIGLEC10
			SIGLEC12
			ZNF175
			SIGLEC5
			ZNF577
			ZNF649
			ZNF350
			ZNF615
			ZNF614
			ZNF432
			ZNF616
			ZNF836
			PPP2R1A
			ZNF766
			ZNF480
			ZNF880
			ZNF528
			ZNF808
			ZNF701
			ZNF83
			ZNF611
			ZNF600
			ZNF28
			ZNF468
			ZNF320
			ZNF816
			ZNF160
			ZNF415
			ZNF347
			ZNF665
			ZNF677
			ZNF525
			ZNF765
			ZNF813
			ZNF331
			MYADM
			VSTM1
			OSCAR
			NDUFA3
			TFPT
			PRPF31
			CNOT3
			LENG1
			TMC4
			MBOAT7
			TSEN34
			LILRB3
			LILRA4
			LAIR1
			LENG8
			LILRA2
			LILRB1
			NLRP2
			GP6
			RDH13
			PPP1R12C
			TNNT1
			TNNI3
			DNAAF3
			SYT5
			PTPRH
			TMEM86B
			PPP6R1
			HSPBP1
			TMEM150B
			UBE2S
			ISOC2
			ZNF628
			NAT14
			ZNF524
			ZNF865
			ZNF784
			ZNF580
			ZNF581
			CCDC106
			U2AF2
			EPN1
			ZNF787
			ZNF444
			ZSCAN5A
			ZNF582
			ZNF583
			ZNF667
			ZNF71
			ZNF264
			ZNF805
			ZNF543
			ZNF548
			ZNF17
			ZNF772
			ZNF419
			ZNF773
			ZNF549
			ZNF550
			ZIK1
			ZNF530
			ZNF134
			ZNF211
			ZSCAN4
			ZNF551
			ZNF154
			ZNF671
			ZNF776
			ZNF586
			ZNF552
			ZNF587B
			ZNF814
			ZNF587
			ZNF417
			ZNF256
			ZNF606
			ZNF135
			ZSCAN18
			ZNF274
			ZNF544
			A1BG
			ZNF837
			ZNF324B
			ZNF324
			ZNF446
			SLC27A5
			ZBTB45
			TRIM28
			CHMP2A
			UBE2M
			MZF1
			ZFY
			PCDH11Y
			USP9Y
			DDX3Y
			UTY
			KDM5D
			EIF1AY
			IL17RA
			ATP6V1E1
			BCL2L13
			BID
			LINC00528
			MICAL3
			PEX26
			DGCR6
			DGCR2
			SLC25A1
			HIRA
			C22orf39
			MRPL40
			CLDN5
			TBX1
			GNB1L
			TXNRD2
			COMT
			ARVCF
			TANGO2
			DGCR8
			TRMT2A
			RANBP1
			ZDHHC8
			RTN4R
			DGCR6L
			ZNF74
			MED15
			PI4KA
			SNAP29
			CRKL
			LZTR1
			THAP7
			HIC2
			UBE2L3
			YDJC
			SDF2L1
			PPIL2
			YPEL1
			MAPK1
			PPM1F
			TOP3B
			VPREB1
			PRAME
			IGLL5
			BCR
			IGLL1
			RGL4
			VPREB3
			CHCHD10
			MMP11
			SMARCB1
			DERL3
			SLC2A11
			MIF
			DDT
			CABIN1
			GGT5
			SPECC1L
			UPB1
			GUCD1
			SNRPD3
			GGT1
			SGSM1
			LRP5L
			MYO18B
			HPS4
			SRRD
			TFIP11
			TPST2
			CRYBB1
			CRYBA4
			MN1
			PITPNB
			TTC28
			CHEK2
			HSCB
			CCDC117
			XBP1
			KREMEN1
			EMID1
			RHBDD3
			EWSR1
			GAS2L1
			RASL10A
			AP1B1
			THOC5
			NIPSNAP1
			NF2
			ZMAT5
			UQCR10
			ASCC2
			MTMR3
			OSM
			TBC1D10A
			SF3A1
			CCDC157
			PES1
			DUSP18
			MORC2
			SMTN
			RNF185
			LIMK2
			PATZ1
			DRG1
			EIF4ENIF1
			SFI1
			PISD
			PRR14L
			DEPDC5
			YWHAH
			RFPL3S
			RTCB
			FBXO7
			HMGXB4
			TOM1
			MCM5
			APOL6
			APOL3
			APOL4
			APOL1
			MYH9
			TXN2
			EIF3D
			IFT27
			NCF4
			CSF2RB
			MPST
			RAC2
			CYTH4
			MFNG
			GGA1
			SH3BP1
			LGALS1
			TRIOBP
			GCAT
			ANKRD54
			EIF3L
			MICALL1
			POLR2F
			PICK1
			PLA2G6
			MAFF
			TMEM184B
			CSNK1E
			DDX17
			FAM227A
			CBY1
			TOMM22
			JOSD1
			GTPBP1
			SUN2
			DNAL4
			CBX6
			APOBEC3C
			APOBEC3F
			APOBEC3G
			CBX7
			SYNGR1
			TAB1
			MIEF1
			ATF4
			GRAP2
			TNRC6B
			ADSL
			SGSM3
			SLC25A17
			ST13
			XPNPEP3
			RBX1
			EP300
			L3MBTL2
			RANGAP1
			ZC3H7B
			TOB2
			PHF5A
			ACO2
			POLR3H
			DESI1
			XRCC6
			C22orf46
			MEI1
			SREBF2
			TNFRSF13C
			CENPM
			WBP2NL
			NAGA
			SMDT1
			NDUFA6
			TCF20
			RRP7A
			POLDIP3
			CYB5R3
			ARFGAP3
			PACSIN2
			BIK
			MCAT
			TSPO
			TTLL12
			SCUBE1
			SAMM50
			PARVB
			PARVG
			PRR5
			NUP50
			KIAA0930
			ATXN10
			PPARA
			CDPF1
			TTC38
			TRMU
			CELSR1
			GRAMD4
			CERK
			TBC1D22A
			C22orf34
			BRD1
			ZBED4
			ALG12
			CRELD2
			PIM3
			MLC1
			PANX2
			TRABD
			TUBGCP6
			HDAC10
			MAPK12
			PLXNB2
			DENND6B
			PPP6R2
			SBF1
			MIOX
			LMF2
			NCAPH2
			ARSA
			SHANK3
			ACR
			RABL2B
			HSPA13
			SAMSN1
			NRIP1
			BTG3
			C21orf91
			LINC00158
			MIR155HG
			MRPL39
			GABPA
			APP
			LTN1
			USP16
			CCT8
			MAP3K7CL
			BACH1
			SOD1
			SCAF4
			MIS18A
			URB1
			SYNJ1
			PAXBP1
			OLIG1
			IFNAR2
			IL10RB
			IFNAR1
			IFNGR2
			TMEM50B
			GART
			SON
			CRYZL1
			ITSN1
			LINC00649
			MRPS6
			SLC5A3
			RCAN1
			RUNX1
			SETD4
			CBR1
			MORC3
			HLCS
			PIGP
			TTC3
			DSCR9
			DYRK1A
			ERG
			ETS2
			PSMG1
			BRWD1
			HMGN1
			BACE2
			MX2
			MX1
			PRDM15
			C2CD2
			ZBTB21
			UMODL1
			ABCG1
			RSPH1
			SLC37A1
			WDR4
			NDUFV3
			PKNOX1
			U2AF1
			SIK1
			RRP1B
			CSTB
			RRP1
			AGPAT3
			TRAPPC10
			PWP2
			ICOSLG
			PFKL
			TRPM2
			UBE2G2
			SUMO3
			PTTG1IP
			ITGB2
			FAM207A
			ADARB1
			POFUT2
			COL18A1
			SLC19A1
			COL6A1
			SPATC1L
			LSS
			MCM3AP
			YBEY
			C21orf58
			PCNT
			DIP2A
			PRMT2

### Sheet: Cluster2
MOSCATO			AUC (p-val)			AUC (<0.3 or >0.7)
RNA	ADT		RNA	ADT		RNA	ADT
CD52	CD14		LINC00115	CD14		CAPZB	CD14
CTPS1	CD19		NOC2L	CD19		SH3BGRL3	CD3
JUN	CD3		HES4	CD3		LAPTM5	CD4
BCL11A	CD4		ISG15	CD4		FCER1A	CD56
NBEAL1	CD56		TTLL10	CD56		CD84
CTLA4			TNFRSF18			MIR181A1HG
ITM2C			TNFRSF4			CD34
OXNAD1			SDF4			PLEK
IGFBP7			B3GALT6			TMSB10
MRPL1			UBE2J2			NBEAL1
HPGDS			SCNN1D			BTF3
HINT1			ACAP3			NPM1
SOX4			AURKAIP1			LTC4S
EEF1A1			CCNL2			CLIC1
RNASET2			MRPL20			CITED2
LAT2			ATAD3A			LAT2
HSPB1			SSU72			CD99
GIMAP7			CDK11B			TMSB4X
BNIP3L			SLC35E2B			SAT1
LEPROTL1			CDK11A			MSN
UQCRB			NADK			IL2RG
PABPC1			GNB1			CDKN2A
VIM			PRKCZ			GSN
FAU			SKI			GFI1B
CD3D			RER1			GTF3C5
SLC2A3			TNFRSF14			PDLIM1
PFDN5			PRDM16			CD44
CD63			TPRG1L			CD82
NACA			WRAP73			FERMT3
PAWR			SMIM1			CTSW
TPT1			LRRC47			DRAP1
COMMD6			CEP104			ZBTB16
FOS			DFFB			CCND2
MRPS11			C1orf174			CD69
ORAI3			LINC01134			CD63
EIF1			KCNAB2			MYL6
AVP			ICMT			UBC
KLF2			ACOT7			SERF2
TYROBP			TNFRSF25			B2M
SMDT1			NOL9			RBM39
			ZBTB48			CTSA
			KLHL21			JUNB
			PHF13			IER2
			THAP3			TPM4
			DNAJC11			RAB8A
			VAMP3			HCST
			PARK7			TYROBP
			RERE			CLEC11A
			ENO1			PTTG1IP
			SLC2A5
			PIK3CD
			CLSTN1
			CTNNBIP1
			LZIC
			NMNAT1
			UBE4B
			PGD
			DFFA
			PEX14
			TARDBP
			EXOSC10
			MTOR
			UBIAD1
			FBXO6
			MAD2L2
			DRAXIN
			AGTRAP
			MTHFR
			KIAA2013
			MFN2
			MIIP
			VPS13D
			DHRS3
			PRDM2
			TMEM51
			EFHD2
			CASP9
			DNAJC16
			DDI2
			PLEKHM2
			SPEN
			ZBTB17
			ARHGEF19
			FBXO42
			SZRD1
			NECAP2
			NBPF1
			ATP13A2
			SDHB
			PADI4
			RCC2
			ALDH4A1
			UBR4
			EMC1
			MRTO4
			AKR7A2
			CAPZB
			NBL1
			DDOST
			HP1BP3
			EIF4G3
			USP48
			HSPG2
			CDC42
			ZBTB40
			KDM1A
			LUZP1
			HNRNPR
			ID3
			PITHD1
			LYPLA2
			GALE
			HMGCL
			CNR2
			PNRC2
			SRSF10
			STPG1
			NIPAL3
			SRRM1
			CLIC4
			RUNX3
			SYF2
			TMEM50A
			RHCE
			LDLRAP1
			MTFR1L
			AUNIP
			PAQR7
			STMN1
			PAFAH2
			FAM110D
			ZNF593
			CEP85
			SH3BGRL3
			CD52
			DHDDS
			HMGN2
			ARID1A
			GPN2
			GPATCH3
			NUDC
			SLC9A1
			WDTC1
			TMEM222
			WASF2
			AHDC1
			IFI6
			STX12
			PPP1R8
			SMPDL3B
			XKR8
			EYA3
			PTAFR
			DNAJC8
			SESN2
			MED18
			PHACTR4
			RCC1
			TRNAU1AP
			SNHG12
			TAF12
			GMEB1
			YTHDF2
			EPB41
			SRSF4
			MECR
			LAPTM5
			PUM1
			SNRNP40
			ZCCHC17
			PEF1
			PTP4A2
			TMEM39B
			KPNA6
			TXLNA
			CCDC28B
			TMEM234
			EIF3I
			LCK
			HDAC1
			MARCKSL1
			BSDC1
			ZBTB8A
			ZBTB8OS
			RBBP4
			KIAA1522
			RNF19B
			AK2
			ZNF362
			SMIM12
			DLGAP3
			SFPQ
			ZMYM4
			KIAA0319L
			NCDN
			PSMB2
			CLSPN
			AGO1
			AGO3
			TRAPPC3
			MAP7D1
			THRAP3
			STK40
			LSM10
			OSCP1
			CSF3R
			LINC01137
			ZC3H12A
			SNIP1
			GNL2
			C1orf109
			MANEAL
			YRDC
			C1orf122
			MTF1
			INPP5B
			SF3A3
			FHL3
			RRAGC
			AKIRIN1
			NDUFS5
			MACF1
			CAP1
			RLF
			ZMPSTE24
			COL9A2
			NFYC
			SCMH1
			FOXJ3
			PPCS
			CCDC30
			PPIH
			YBX1
			C1orf50
			ZNF691
			SLC2A1
			EBNA1BP2
			TMEM125
			TIE1
			ELOVL1
			MED8
			KDM4A
			ST3GAL3
			ATP6V0B
			B4GALT2
			DMAP1
			ERI3
			RNF220
			TMEM53
			PLK3
			PTCH2
			HECTD3
			UROD
			HPDL
			TOE1
			TESK2
			PRDX1
			GPBP1L1
			PIK3R3
			LRRC41
			UQCRH
			MKNK1
			MOB3C
			EFCAB14
			TAL1
			CMPK1
			SPATA6
			ELAVL4
			FAF1
			CDKN2C
			RNF11
			EPS15
			OSBPL9
			BTF3L4
			PRPF38A
			GPX7
			ECHDC2
			SCP2
			MAGOH
			HSPB11
			TMEM59
			SSBP3
			ACOT11
			MROH7
			PARS2
			TTC22
			USP24
			MYSM1
			HOOK1
			NFIA
			L1TD1
			USP1
			PGM1
			RAVER2
			JAK1
			LEPROT
			PDE4B
			SGIP1
			MIER1
			IL12RB2
			SERBP1
			GADD45A
			DEPDC1
			SRSF11
			CTH
			ZRANB2
			NEGR1
			CRYZ
			ACADM
			RABGGTB
			ST6GALNAC3
			PIGK
			AK5
			USP33
			NEXN
			FUBP1
			DNAJB4
			GIPC2
			IFI44L
			PRKACB
			SAMD13
			GNG5
			CTBS
			SYDE2
			DDAH1
			ZNHIT6
			COL24A1
			ODF2L
			SH3GLB1
			HS2ST1
			PKN2
			GTF2B
			GBP3
			GBP1
			GBP2
			GBP7
			GBP5
			LRRC8B
			ZNF326
			ZNF644
			HFM1
			CDC7
			EVI5
			MTF2
			TMED5
			DR1
			DNTTIP2
			CNN3
			PTBP2
			SNX7
			FRRS1
			TRMT13
			DBT
			RTCA
			CDC14A
			SLC30A7
			S1PR1
			RNPC3
			PRMT6
			VAV3
			PRPF38B
			STXBP3
			GPSM2
			TAF13
			TMEM167B
			SORT1
			GNAI3
			AMPD2
			GSTM1
			GSTM5
			GSTM3
			AHCYL1
			STRIP1
			ALX3
			LAMTOR5
			KCNA3
			CD53
			LRIF1
			DRAM2
			CEPT1
			CHI3L2
			WDR77
			C1orf162
			RAP1A
			DDX20
			ST7L
			CAPZA1
			MOV10
			RHOC
			SLC16A1
			MAGI3
			PHTF1
			RSBN1
			PTPN22
			AP4B1
			TRIM33
			BCAS2
			NRAS
			CSDE1
			SIKE1
			VANGL1
			CD58
			CD2
			MAN1A2
			GDAP2
			WDR3
			PHGDH
			NOTCH2
			POLR3GL
			FMO5
			CHD1L
			ACP6
			SV2A
			MTMR11
			VPS45
			PLEKHO1
			ANP32E
			APH1A
			TARS2
			ECM1
			MCL1
			ENSA
			GOLPH3L
			ARNT
			SETDB1
			CERS2
			CDC42SE1
			MLLT11
			TNFAIP8L2
			SCNM1
			VPS72
			PIP5K1A
			PSMD4
			ZNF687
			PI4KB
			RFX5
			PSMB4
			POGZ
			THEM4
			S100A10
			S100A11
			TCHH
			S100A9
			S100A12
			S100A8
			S100A6
			S100A4
			S100A13
			S100A1
			CHTOP
			INTS3
			GATAD2B
			DENND4B
			SLC39A1
			JTB
			RAB13
			TPM3
			C1orf43
			UBAP2L
			HAX1
			IL6R
			UBE2Q1
			ADAR
			PMVK
			PBXIP1
			PYGO2
			SHC1
			CKS1B
			FLAD1
			ZBTB7B
			ADAM15
			EFNA4
			EFNA3
			EFNA1
			SLC50A1
			DPM3
			TRIM46
			GBA
			SCAMP3
			FDPS
			ASH1L
			YY1AP1
			DAP3
			GON4L
			RIT1
			ARHGEF2
			UBQLN4
			LAMTOR2
			MEX3A
			SEMA4A
			SLC25A44
			PMF1
			SMG5
			MEF2D
			ISG20L2
			MRPL24
			HDGF
			PRCC
			NTRK1
			PEAR1
			ETV3
			FCRL5
			PYHIN1
			IFI16
			AIM2
			FCER1A
			DUSP23
			TAGLN2
			PIGM
			DCAF8
			PEX19
			COPA
			NCSTN
			SLAMF6
			CD84
			SLAMF1
			CD48
			SLAMF7
			CD244
			F11R
			TSTD1
			ARHGAP30
			PFDN2
			NIT1
			UFC1
			PPOX
			B4GALT3
			NDUFS2
			FCER1G
			TOMM40L
			SDHC
			FCGR2A
			FCGR2B
			FCRLA
			ATF6
			NOS1AP
			C1orf226
			UHMK1
			HSD17B7
			NUF2
			PBX1
			MGST3
			TMCO1
			POGK
			POU2F1
			CD247
			CREG1
			MPZL1
			DCAF6
			ATP1B1
			BLZF1
			CCDC181
			SELP
			SELL
			KIFAP3
			PRRC2C
			DNM3
			SUCO
			TNFSF4
			CENPL
			RC3H1
			KIAA0040
			TOR3A
			TOR1AIP2
			TOR1AIP1
			CEP350
			QSOX1
			STX6
			MR1
			IER5
			GLUL
			RNASEL
			SMG7
			NCF2
			ARPC5
			C1orf21
			EDEM3
			TRMT1L
			TPR
			PTGS2
			RGS18
			RGS1
			RGS2
			GLRX2
			CDC73
			CFH
			DENND1B
			C1orf53
			MIR181A1HG
			ZNF281
			DDX59
			KIF21B
			CSRP1
			TIMM17A
			ARL8A
			PTPN7
			LGR6
			PPP1R12B
			KDM5B
			RABIF
			KLHL12
			ADIPOR1
			TMEM183A
			CHI3L1
			BTG2
			ATP2B4
			LAX1
			ZC3H11A
			ZBED6
			SNRPE
			ETNK2
			KISS1
			PPP1R15B
			PIK3C2B
			MDM4
			LRRN2
			RBBP5
			DSTYK
			SLC41A1
			MAPKAPK2
			PIGR
			CD55
			CD46
			CD34
			PLXNA2
			G0S2
			TRAF3IP3
			RCOR3
			DTL
			PPP2R5A
			NENF
			ATF3
			BATF3
			NSL1
			PTPN14
			CENPF
			KCTD3
			LYPLAL1
			RAB3GAP2
			DUSP10
			MIA3
			BROX
			CAPN2
			TP53BP2
			FBXO28
			NVL
			WDR26
			CNIH3
			SRP9
			EPHX1
			TMEM63A
			PYCR2
			SDE2
			ACBD3
			MIXL1
			PARP1
			PSEN2
			CDC42BPA
			ARF1
			C1orf35
			MRPL55
			GUK1
			IBA57
			TRIM11
			RNF187
			RHOU
			RAB4A
			COG2
			FAM89A
			SPRTN
			EGLN1
			TSNAX
			MAP10
			COA6
			IRF2BP2
			LINC01132
			TOMM20
			RBM34
			ARID4B
			GGPS1
			LYST
			GPR137B
			EDARADD
			LGALS8
			RYR2
			MTRNR2L11
			CHRM3
			FH
			OPN3
			CEP170
			SDCCAG8
			COX20
			HNRNPU
			SMYD3
			CNST
			SCCPDH
			AHCTF1
			ZNF669
			GCSAML
			TRIM58
			OR2W3
			SH3BP5L
			ZNF672
			ZNF692
			SH3YL1
			TMEM18
			PXDN
			MYT1L
			TRAPPC12
			ADI1
			RNASEH1
			CMPK2
			RSAD2
			RNF144A
			LINC00299
			ID2
			KIDINS220
			ADAM17
			HPCAL1
			ODC1
			NOL10
			PDIA6
			ROCK2
			E2F6
			LPIN1
			NBAS
			DDX1
			MYCNOS
			MYCN
			LINC00954
			TTC32
			WDR35
			LAPTM4A
			PUM2
			RHOB
			ATAD2B
			UBXN2A
			MFSD2B
			FKBP1B
			FAM228B
			TP53I3
			ITSN2
			NCOA1
			POMC
			DNMT3A
			ASXL2
			RAB10
			HADHA
			OST4
			KHK
			CGREF1
			PREB
			MPV17
			EIF2B4
			SNX17
			ZNF513
			NRBP1
			SUPT7L
			MRPL33
			RBKS
			FOSL2
			CLIP4
			YPEL5
			GALNT14
			MEMO1
			YIPF4
			BIRC6
			RASGRP3
			FAM98A
			CRIM1
			HEATR5B
			GPATCH11
			EIF2AK2
			CEBPZ
			PRKD3
			CDC42EP3
			LINC00211
			CYP1B1
			HNRNPLL
			SRSF7
			MORN2
			SOS1
			SLC8A1
			COX7A2L
			ZFP36L2
			DYNC2LI1
			LRPPRC
			PRKCE
			EPAS1
			RHOQ
			CRIPT
			TTC7A
			FBXO11
			FOXN2
			PPP1R21
			PSME4
			ACYP2
			SPTBN1
			RTN4
			CCDC88A
			LINC01122
			BCL11A
			PAPOLG
			REL
			PUS10
			USP34
			FAM161A
			CCT4
			COMMD1
			B3GNT2
			EHBP1
			UGP2
			PELI1
			LINC00309
			LGALSL
			AFTPH
			SERTAD2
			RAB1A
			ACTR2
			SPRED2
			PPP3R1
			CNRIP1
			PLEK
			APLF
			ARHGAP25
			NFU1
			AAK1
			SNRNP27
			MXD1
			PCBP1
			TIA1
			SNRPG
			FAM136A
			TEX261
			NAGK
			MPHOSPH10
			ZNF638
			SPR
			SFXN5
			PRADC1
			CCT7
			TPRKB
			STAMBP
			MOB1A
			DCTN1
			WDR54
			TTC31
			LBX2
			PCGF1
			AUP1
			HTRA2
			DOK1
			HK2
			POLE4
			GCFC2
			SUCLG1
			TRABD2A
			TMSB10
			KCMF1
			TGOLN2
			ELMOD3
			CAPG
			MAT2A
			GGCX
			VAMP8
			VAMP5
			RNF181
			TMEM150A
			C2orf68
			GNLY
			ST3GAL5
			POLR1A
			PTCD3
			MRPL35
			KDM3A
			CHMP3
			RMND5A
			CD8A
			CD8B
			KRCC1
			THNSL2
			MRPS5
			GPAT2
			DUSP2
			STARD7
			TMEM127
			CIAO1
			SNRNP200
			ITPRIPL1
			ARID5A
			KANSL3
			LMAN2L
			SEMA4C
			ANKRD36
			COX5B
			ACTR1B
			TMEM131
			LIPT1
			MITD1
			EIF5B
			RFX8
			MAP4K4
			IL1RL1
			IL18R1
			IL18RAP
			MFSD9
			LINC01114
			C2orf49
			FHL2
			UXS1
			ST6GAL2
			LIMS1
			RANBP2
			MALL
			TMEM87B
			ZC3H8
			SLC20A1
			IL1B
			PSD4
			ACTR3
			DDX18
			CCDC93
			MARCO
			DBI
			PTPN4
			RALB
			CLASP1
			NIFK
			GYPC
			ERCC3
			MAP3K2
			IWS1
			MYO7B
			WDR33
			AMMECR1L
			MZT2B
			CCDC115
			IMP4
			PTPN18
			FAM168B
			PLEKHB2
			MZT2A
			CCDC74A
			MGAT5
			TMEM163
			CCNT2
			RAB3GAP1
			R3HDM1
			UBXN4
			MCM6
			CXCR4
			HNMT
			SPOPL
			KYNU
			ARHGAP15
			GTDC1
			ZEB2
			ACVR2A
			ORC4
			MBD5
			EPC2
			LYPD6B
			NMI
			RIF1
			PRPF40A
			NR4A2
			GPD2
			GALNT5
			ACVR1
			CCDC148
			DAPL1
			BAZ2B
			CD302
			PLA2R1
			TANK
			PSMD14
			DPP4
			IFIH1
			FIGN
			SCN9A
			XIRP2
			CERS6
			NOSTRIN
			SPC25
			FASTKD1
			PPIG
			CCDC173
			KLHL23
			GAD1
			GORASP2
			TLK1
			METTL8
			DYNC1I2
			DLX2
			ITGA6
			PDK1
			CDCA7
			CIR1
			GPR155
			WIPF1
			ATF2
			HNRNPA3
			SESTD1
			CWC22
			UBE2E3
			ZNF804A
			ZC3H15
			ITGAV
			FAM171B
			CALCRL
			TFPI
			ORMDL1
			C2orf88
			HIBCH
			INPP1
			GLS
			NABP1
			SLC39A10
			STK17B
			GTF3C3
			PGAP1
			SF3B1
			COQ10B
			HSPD1
			MOB4
			SPATS2L
			BZW1
			CLK1
			PPIL3
			FAM126B
			NDUFB3
			CFLAR
			CASP10
			CASP8
			TRAK2
			TMEM237
			ALS2
			NOP58
			ICA1L
			NBEAL1
			ABI2
			CD28
			ICOS
			PARD3B
			INO80D
			NDUFS1
			EEF1B2
			ZDBF2
			KLF7
			CREB1
			CCNYL1
			CRYGD
			IDH1
			PIKFYVE
			IKZF2
			SPAG16
			BARD1
			ATIC
			PECR
			XRCC5
			SMARCAL1
			IGFBP2
			CXCR2
			ARPC2
			AAMP
			PNKD
			TMBIM1
			CTDSP1
			RNF25
			CYP27A1
			WNT6
			CNPPD1
			ZFAND2B
			ANKZF1
			GLB1L
			TUBA4A
			DNAJB2
			GMPPA
			CHPF
			STK11IP
			FARSB
			MRPL44
			SERPINE2
			CUL3
			MFF
			CCL20
			TRIP12
			SLC16A14
			SP110
			SP140
			SP140L
			SP100
			ITM2C
			PSMD1
			B3GNT7
			COPS7B
			EIF4E2
			GIGYF2
			ATG16L1
			DGKD
			ARL4C
			SH3BP4
			IQCA1
			ACKR3
			LRRFIP1
			RAMP1
			UBE2F
			ILKAP
			ANKMY1
			DUSP28
			RNPEPL1
			GPR35
			SNED1
			PASK
			PPP1R7
			HDLBP
			ATG4B
			SUMF1
			SETMAR
			ITPR1
			EGOT
			BHLHE40
			ARL8B
			EDEM1
			SRGAP3
			SETD5
			MTMR14
			BRPF1
			OGG1
			CAMK1
			TADA3
			ARPC4
			TTLL3
			IL17RE
			IL17RC
			CRELD1
			EMC3
			BRK1
			GHRL
			SEC13
			VGLL4
			MKRN2
			RAF1
			WNT7A
			TMEM43
			LSM3
			SLC6A6
			CCDC174
			C3orf20
			FGD5
			MRPS25
			EAF1
			COLQ
			DPH3
			RFTN1
			RAB5A
			ZNF385D
			UBE2E2
			UBE2E1
			NKIRAS1
			NR1D2
			LINC00691
			THRB
			TOP2B
			NGLY1
			OXSM
			SLC4A7
			CMC1
			ZCWPW2
			TGFBR2
			STT3B
			CMTM8
			CMTM7
			CMTM6
			DYNC1LI1
			TRIM71
			GLB1
			CLASP2
			PDCD6IP
			ARPP21
			STAC
			TRANK1
			EPM2AIP1
			LRRFIP2
			GOLGA4
			ITGA9
			ACAA1
			MYD88
			OXSR1
			ACVR2B
			EXOG
			WDR48
			GORASP1
			CSRNP1
			SLC25A38
			EIF1B
			ZNF620
			CTNNB1
			SS18L2
			NKTR
			HIGD1A
			ZNF662
			SNRK
			ANO10
			ABHD5
			TCAIM
			ZNF445
			ZNF852
			ZNF197
			ZNF502
			ZDHHC3
			LIMD1
			SACM1L
			CCRL2
			CCDC12
			NBEAL2
			SETD2
			KIF9
			KLHL18
			SCAP
			ELP6
			SMARCC1
			DHX30
			MAP4
			CDC25A
			NME6
			TMA7
			SHISA5
			UQCRC1
			IP6K2
			PRKAR2A
			SLC25A20
			ARIH2OS
			ARIH2
			WDR6
			DALRD3
			NDUFAF3
			IMPDH2
			CCDC71
			C3orf62
			USP4
			RHOA
			TCTA
			AMT
			APEH
			RNF123
			IP6K1
			UBA7
			MON1A
			RBM6
			RBM5
			GNAI2
			HYAL3
			HYAL2
			TUSC2
			RASSF1
			NPRL2
			CYB561D2
			TMEM115
			CISH
			MAPKAPK3
			MANF
			TEX264
			ABHD14B
			ALAS1
			TWF2
			WDR82
			NISCH
			STAB1
			NT5DC2
			SMIM4
			PBRM1
			GNL3
			PRKCD
			TKT
			CHDH
			ACTR8
			PDE12
			ARF4
			SLMAP
			PXK
			PDHB
			ACOX2
			FHIT
			C3orf14
			ATXN7
			SLC25A26
			LRIG1
			KBTBD8
			SUCLG2
			TMF1
			UBA3
			ARL6IP5
			FRMD4B
			FOXP1
			PROK2
			RYBP
			PPP4R2
			EBLN2
			LINC00960
			ZNF717
			ROBO1
			HTR1F
			C3orf38
			PROS1
			MTRNR2L12
			DCBLD2
			TBC1D23
			TMEM45A
			ABI3BP
			TRMT10C
			ZBTB11
			NFKBIZ
			CD47
			IFT57
			TRAT1
			DPPA4
			CD96
			ZBED2
			PHLDB2
			CD200
			BTLA
			SIDT1
			ATP6V1A
			ZDHHC23
			ZBTB20
			TMEM39A
			TIMMDC1
			ADPRH
			COX17
			GSK3B
			FSTL1
			NDUFB4
			GTF2E1
			HCLS1
			GOLGB1
			IQCB1
			EAF2
			CSTA
			FAM162A
			KPNA1
			PARP15
			PARP14
			SEC22A
			MYLK
			KALRN
			UMPS
			ZNF148
			OSBPL11
			ALG1L
			ZXDC
			UROC1
			CHST13
			TPRA1
			MCM2
			ABTB1
			MGLL
			SEC61A1
			GATA2
			RAB7A
			EFCC1
			GP9
			ISY1
			CNBP
			PLXND1
			PIK3R4
			ATP2C1
			CDV3
			RAB6B
			CEP63
			PPP2R3A
			MSL2
			PCCB
			NCK1
			DBR1
			ARMC8
			CEP70
			PIK3CB
			MRPS22
			COPB2
			NMNAT3
			SLC25A36
			ZBTB38
			ATP1B3
			TFDP2
			XRN1
			TRPC1
			U2SURP
			CHST2
			SLC9A9
			PLOD2
			PLSCR4
			TM4SF1
			SERP1
			EIF2A
			MED12L
			GPR171
			IGSF10
			SUCNR1
			MBNL1
			P2RY1
			RAP2B
			DHX36
			MME
			PLCH1
			TIPARP
			CCNL1
			SHOX2
			RSRC1
			MLF1
			LXN
			MFSD1
			SCHIP1
			IL12A
			C3orf80
			KPNA4
			NMD3
			PDCD10
			SERPINI1
			MECOM
			MYNN
			LRRC34
			SAMD7
			SEC62
			SKIL
			EIF5A2
			TNIK
			PLD1
			FNDC3B
			TNFSF10
			ECT2
			NLGN1
			TBL1XR1
			ZMAT3
			PIK3CA
			KCNMB3
			GNB4
			ACTL6A
			MRPL47
			NDUFB5
			FXR1
			DCUN1D1
			LAMP3
			MCF2L2
			B3GNT5
			KLHL6
			KLHL24
			PARL
			ABCC5
			DVL3
			AP2M1
			ABCF3
			ALG3
			ECE2
			PSMD2
			EIF4G1
			MAGEF1
			MAP3K13
			TMEM41A
			LIPH
			SENP2
			IGF2BP2
			TRA2B
			DGKG
			DNAJB11
			EIF4A2
			RFC4
			LPP
			IL1RAP
			CCDC50
			HES1
			ATP13A3
			TMEM44
			LSG1
			FAM43A
			XXYLT1
			MUC20
			MUC4
			TNK2
			TFRC
			PCYT1A
			UBXN7
			RNF168
			FBXO45
			NRROS
			CEP19
			PAK2
			SENP5
			NCBP2
			PIGZ
			FYTTD1
			ZNF141
			PDE6B
			GAK
			TMEM175
			RNF212
			SPON2
			MAEA
			TMEM129
			LETM1
			C4orf48
			HAUS3
			MXD4
			RNF4
			FAM193A
			TNIP2
			SH3BP2
			ADD1
			MFSD10
			NOP14
			HTT
			LRPAP1
			MSX1
			STK32B
			EVC2
			MAN2B2
			MRFAP1
			MRFAP1L1
			BLOC1S4
			KIAA0232
			GRPEL1
			WDR1
			CLNK
			BOD1L1
			BST1
			PROM1
			TAPT1
			QDPR
			MED28
			SEL1L3
			SMIM20
			RBPJ
			STIM2
			TLR6
			TMEM156
			UBE2K
			N4BP2
			RHOH
			RBM47
			UCHL1
			LIMCH1
			SLC30A9
			ATP8A1
			GNPDA2
			GABRA4
			COMMD8
			TXK
			TEC
			SLAIN2
			FRYL
			OCIAD2
			DCUN1D4
			USP46
			SCFD2
			FIP1L1
			CHIC2
			KIT
			TMEM165
			AASDH
			PPAT
			PAICS
			SRP72
			ARL9
			HOPX
			SPINK2
			REST
			POLR2B
			IGFBP7
			CENPC
			STAP1
			UBA6
			YTHDC1
			UGT2B11
			CSN1S1
			UTP3
			GRSF1
			SLC4A4
			ANKRD17
			CXCL6
			CXCL1
			PF4
			PPBP
			CXCL5
			CXCL3
			CXCL2
			MTHFD2L
			EREG
			AREG
			RCHY1
			THAP6
			G3BP2
			USO1
			NAAA
			CXCL9
			CXCL10
			CCNI
			CCNG2
			CNOT6L
			ANXA3
			LINC01094
			BMP2K
			ANTXR2
			PRKG2
			HNRNPDL
			TMEM150C
			SEC31A
			COPS4
			PLAC8
			COQ2
			HPSE
			MRPS18C
			WDFY3
			ARHGAP24
			PTPN13
			HSD17B11
			NUDT9
			SPP1
			PPM1K
			PYURF
			FAM13A
			GPRIN3
			SNCA
			MMRN1
			CCSER1
			SMARCAD1
			HPGDS
			PDLIM5
			BMPR1B
			RAP1GDS1
			TSPAN5
			EIF4E
			ADH5
			DNAJB14
			EMCN
			BANK1
			MANBA
			UBE2D3
			TET2
			PPA2
			TBCK
			PAPSS1
			CYP2U1
			HADH
			OSTC
			CASP6
			EGF
			LARP7
			NDST3
			SNHG8
			USP53
			C4orf3
			MAD2L1
			TNIP3
			ANXA5
			KIAA1109
			IL2
			NUDT6
			SPRY1
			LINC01091
			INTU
			HSPA4L
			PGRMC2
			SCLT1
			C4orf33
			PCDH10
			ELF2
			NDUFC1
			NAA15
			MGST2
			MAML3
			CLGN
			RNF150
			IL15
			INPP4B
			USP38
			SMARCA5
			GYPE
			ZNF827
			LSM6
			ARHGAP10
			DCLK2
			SH3D19
			FBXW7
			ARFIP1
			MND1
			TLR2
			LRAT
			MAP9
			CTSO
			GLRB
			TMEM144
			RXFP1
			C4orf46
			PPID
			FNIP2
			RAPGEF2
			TRIM61
			MSMO1
			SPOCK3
			SH3RF1
			NEK1
			CLCN3
			MFAP3L
			AADAT
			GALNT7
			HMGB2
			HPGD
			WDR17
			WWC2
			CDKN2AIP
			IRF2
			CASP3
			SLC25A4
			CYP4V2
			PLEKHG4B
			PDCD6
			EXOC3
			BRD9
			TRIP13
			CLPTM1L
			MRPL36
			NDUFS6
			MIR4458HG
			DAP
			TRIO
			ANKH
			ZNF622
			BASP1
			CDH9
			GOLPH3
			ZFR
			SUB1
			RAI14
			SPEF2
			SKP2
			SLC1A3
			NIPBL
			WDR70
			RICTOR
			DAB2
			PTGER4
			PRKAA1
			CARD6
			OXCT1
			FBXO4
			CCDC152
			ZNF131
			CCL28
			PARP8
			PELO
			MOCS2
			ARL15
			SNX18
			GZMK
			DHX29
			SLC38A9
			MAP3K1
			SETD9
			GPBP1
			PLK2
			PDE4D
			ELOVL7
			ZSWIM6
			KIF2A
			IPO11
			RNF180
			SREK1IP1
			CWC27
			ADAMTS6
			CENPK
			TRIM23
			TRAPPC13
			SREK1
			MAST4
			CD180
			SLC30A5
			CENPH
			MRPS36
			CDK7
			RAD17
			OCLN
			BDP1
			MRPS27
			BTF3
			UTP15
			HEXB
			FAM169A
			POLK
			POC5
			IQGAP2
			F2R
			S100Z
			CRHBP
			AGGF1
			WDR41
			AP3B1
			SCAMP1
			LHFPL2
			JMY
			HOMER1
			MTX3
			ZFYVE16
			DHFR
			SSBP2
			ATG10
			XRCC4
			EDIL3
			COX7C
			RASA1
			CCNH
			MEF2C
			ARRDC3
			FAM172A
			POU5F2
			MCTP1
			TTC37
			GPR150
			SPATA9
			RHOBTB3
			GLRX
			ELL2
			CAST
			LNPEP
			RIOK2
			CHD1
			SLCO4C1
			LINC00491
			PAM
			PPIP5K2
			NUDT12
			FER
			PJA2
			MAN2A1
			CAMK4
			APC
			SRP19
			REEP5
			DCP2
			YTHDC2
			ATG12
			COMMD10
			LINC00992
			DMXL1
			HSD17B4
			PRR16
			LOX
			SNX2
			CSNK1G3
			ALDH7A1
			PHAX
			LMNB1
			SLC12A2
			HINT1
			LYRM7
			IL3
			IRF1
			IL5
			UQCRQ
			LEAP2
			AFF4
			ZCCHC10
			HSPA4
			C5orf15
			TCF7
			SKP1
			PPP2CA
			CDKN2AIPNL
			JADE2
			CAMLG
			DDX46
			C5orf24
			TIFAB
			IL9
			TGFBI
			HNRNPA0
			FAM13B
			BRD8
			CDC23
			FAM53C
			KDM3B
			EGR1
			ETF1
			HSPA9
			CTNNA1
			SIL1
			MATR3
			UBE2D2
			CXXC5
			CYSTM1
			PFDN1
			HBEGF
			SRA1
			CD14
			NDUFA2
			IK
			WDR55
			HARS2
			ZMAT2
			TAF7
			DIAPH1
			HDAC3
			RNF14
			GNPDA1
			NDFIP1
			NR3C1
			YIPF5
			PRELID2
			RBM27
			TCERG1
			JAKMIP2
			FBXO38
			ADRB2
			GRPEL2
			CSNK1A1
			ARHGEF37
			HMGXB3
			CSF1R
			CD74
			MYOZ3
			RBM22
			DCTN4
			ZNF300
			TNIP1
			GM2A
			SPARC
			ATOX1
			GALNT10
			LARP1
			CNOT8
			MRPL22
			HAVCR2
			ITK
			THG1L
			CLINT1
			EBF1
			TTC1
			PWWP2A
			CCNJL
			SLU7
			PTTG1
			CCNG1
			DOCK2
			LCP2
			KCNMB1
			RANBP17
			NPM1
			FBXW11
			STK10
			NEURL1B
			DUSP1
			ERGIC1
			ATP6V0E1
			CREBRF
			BNIP1
			CPEB4
			SFXN1
			KIAA1191
			ARL10
			HIGD2A
			CLTB
			FAF2
			RNF44
			NSD1
			LMAN2
			GRK6
			PRR7
			PDLIM7
			DOK3
			DDX41
			FAM193B
			TMED9
			B4GALT7
			RMND5B
			HNRNPAB
			PHYKPL
			CLK4
			ZNF879
			ZNF354C
			RUFY1
			CANX
			MAML1
			LTC4S
			MGAT4B
			SQSTM1
			TBC1D9B
			RNF130
			CNOT6
			SCGB3A1
			MGAT1
			LINC00847
			TRIM41
			TRIM52
			DUSP22
			IRF4
			FOXC1
			GMDS
			MYLK4
			WRNIP1
			SERPINB1
			SERPINB6
			LINC01011
			NQO2
			RIPK1
			TUBB2A
			PSMG4
			SLC22A23
			PXDC1
			FAM50B
			PRPF4B
			CDYL
			LYRM4
			F13A1
			LY86
			RREB1
			BLOC1S5
			EEF1E1
			GCNT2
			TMEM14C
			TMEM14B
			NEDD9
			PHACTR1
			TBC1D7
			GFOD1
			RANBP9
			MCUR1
			CD83
			JARID2
			DTNBP1
			MYLIP
			GMPR
			FAM8A1
			KIF13A
			NHLRC1
			TPMT
			DEK
			MBOAT1
			E2F3
			CDKAL1
			SOX4
			TDP2
			ACOT13
			C6orf62
			GMNN
			TRIM38
			BTN3A2
			BTN2A1
			ABT1
			ZNF322
			ZNF184
			ZSCAN16
			ZSCAN9
			PGBD1
			TRIM27
			ZFP57
			PPP1R11
			TRIM15
			HCG17
			HCG18
			ABCF1
			PPP1R10
			ATAT1
			DHX16
			PPP1R18
			TUBB
			FLOT1
			TCF19
			DDX39B
			NFKBIL1
			LTA
			TNF
			LST1
			NCR3
			AIF1
			PRRC2A
			BAG6
			APOM
			C6orf47
			GPANK1
			CSNK2B
			DDAH2
			CLIC1
			HSPA1B
			NEU1
			EHMT2
			NELFE
			DXO
			STK19
			ATF6B
			FKBPL
			PPT2
			AGPAT1
			RNF5
			PBX2
			GPSM3
			PSMB8
			PSMB9
			TAP1
			BRD2
			RXRB
			SLC39A7
			RING1
			VPS52
			B3GALT4
			WDR46
			PFDN6
			RGL2
			TAPBP
			SYNGAP1
			ZBTB9
			BAK1
			NUDT3
			SNRPC
			TAF11
			DEF6
			MAPK14
			KCTD20
			STK38
			SRSF3
			CDKN1A
			CPNE5
			C6orf89
			MTCH1
			PIM1
			TMEM217
			TBC1D22B
			ZFAND3
			KCNK5
			OARD1
			NFYA
			MDFI
			MED20
			BYSL
			CCND3
			TAF8
			MRPS10
			UBR2
			TBCC
			CNPY3
			PEX6
			PPP2R5D
			MEA1
			KLHDC3
			MRPL2
			PTK7
			DNPH1
			TJAP1
			YIPF3
			MAD2L1BP
			MRPS18A
			HSP90AB1
			SLC35B2
			NFKBIE
			CDC5L
			ENPP5
			SLC25A27
			PLA2G7
			CD2AP
			RHAG
			IL17F
			MCM3
			PAQR8
			EFHC1
			TRAM2
			TMEM14A
			FBXO9
			DST
			KIAA1586
			ZNF451
			BAG2
			PTP4A1
			PHF3
			FAM135A
			SMAP1
			OGFRL1
			KHDC1
			DDX43
			EEF1A1
			CD109
			COX7A2
			TMEM30A
			SENP6
			MEI4
			PHIP
			HMGN3
			LCA5
			SH3BGRL2
			IBTK
			ME1
			CYB5R4
			SNX14
			SYNCRIP
			ZNF292
			RARS2
			AKIRIN2
			RNGTT
			PNRC1
			UBE2J1
			ANKRD6
			MDN1
			BACH2
			MAP3K7
			UFL1
			GPR63
			MMS22L
			PNISR
			PREP
			PRDM1
			ATG5
			QRSL1
			SOBP
			SCML4
			SEC63
			OSTM1
			SNX3
			FOXO3
			SESN1
			CEP57L1
			SMPD2
			MICAL1
			AK9
			FIG4
			WASF1
			CDC40
			CDK19
			AMD1
			SLC16A10
			REV3L
			FAM229B
			NT5DC1
			DSE
			GOPC
			DCBLD1
			ASF1A
			FAM184A
			MAN1A1
			GJA1
			SERINC1
			NKAIN2
			RNF217
			TPD52L1
			HDDC2
			NCOA7
			RNF146
			ECHDC1
			THEMIS
			ARHGAP18
			SAMD3
			TMEM200A
			EPB41L2
			AKAP7
			LINC01013
			STX7
			VNN2
			SLC18B1
			TBPL1
			SGK1
			HBS1L
			BCLAF1
			MAP3K5
			PEX7
			IFNGR1
			TNFAIP3
			PERP
			REPS1
			CITED2
			VTA1
			FUCA2
			PHACTR2
			SF3B5
			STX11
			UTRN
			SHPRH
			RAB32
			STXBP5
			TAB2
			PPIL4
			PCMT1
			MYCT1
			MTRF1L
			IPCEF1
			SCAF8
			TMEM242
			SYNJ2
			GTF2H5
			SOD2
			WTAP
			TCP1
			MRPL18
			IGF2R
			AGPAT4
			PACRG
			SFT2D1
			RNASET2
			C6orf120
			PHF10
			COX19
			C7orf50
			ZFAND2A
			MICALL2
			INTS1
			MAFK
			PSMG3
			NUDT1
			SNX8
			CHST12
			AP5Z1
			WIPI2
			TNRC18
			FBXL18
			ACTB
			FSCN1
			RNF216
			CCZ1
			EIF2AK1
			RAC1
			DAGLB
			C7orf26
			ZNF853
			CCZ1B
			GLCCI1
			ICA1
			NDUFA4
			PHF14
			TMEM106B
			VWDE
			ANKMY2
			TSPAN13
			AGR2
			AHR
			HDAC9
			TWIST1
			MACC1
			TOMM7
			IGF2BP3
			TRA2A
			FAM221A
			MPP6
			OSBPL3
			CYCS
			SNX10
			KIAA0087
			SKAP2
			HOTAIRM1
			HOXA3
			HOXA5
			HOXA6
			HOXA7
			HOXA9
			HOXA10
			TAX1BP1
			CPVL
			PRR15
			SCRN1
			MTURN
			GGCT
			PDE1C
			LSM5
			KBTBD2
			FKBP9
			NT5C3A
			DPY19L1
			HERPUD2
			EEPD1
			ELMO1
			SFRP4
			STARD3NL
			VPS41
			RALA
			CDK13
			BLVRA
			MRPS24
			UBE2D4
			DBNL
			POLM
			YKT6
			DDX56
			TMED4
			OGDH
			PPIA
			PURB
			MYO1G
			SNHG15
			CCM2
			TBRG4
			TNS3
			HUS1
			SUMF2
			PHKG1
			ZNF680
			ZNF117
			ZNF92
			ASL
			CRCP
			TPST1
			KCTD7
			RABGEF1
			TMEM248
			SBDS
			TYW1
			CALN1
			POM121
			BCL7B
			DNAJC30
			LIMK1
			LAT2
			CLIP2
			STYXL1
			DTX2
			CCDC146
			FGL2
			GSAP
			PTPN12
			RSBN1L
			TMEM60
			PHTF2
			GNAI1
			CD36
			SEMA3C
			HGF
			PCLO
			ABCB4
			SRI
			GTPBP10
			FZD1
			AKAP9
			KRIT1
			ANKIB1
			RBM48
			FAM133B
			CDK6
			SAMD9
			GNG11
			BET1
			SGCE
			PPP1R9A
			PON2
			PDK4
			BRI3
			ARPC1B
			PDAP1
			BUD31
			ZNF394
			ZKSCAN5
			FAM200A
			ZNF655
			CYP3A5
			ZKSCAN1
			ZNF3
			COPS6
			MCM7
			LAMTOR4
			PILRB
			MEPCE
			C7orf61
			TSC22D4
			LRCH4
			MOSPD3
			TFR2
			GNB2
			SRRT
			TRIM56
			SERPINE1
			AP1S1
			VGF
			ZNHIT1
			FIS1
			CUX1
			PRKRIP1
			ORAI2
			ALKBH4
			LRWD1
			POLR2J
			SPDYE2
			PMPCB
			PSMC2
			ORC5
			KMT2E
			SYPL1
			PRKAR2B
			HBP1
			PNPLA8
			IMMP2L
			LRRN3
			ZNF277
			IFRD1
			LSMEM1
			GPR85
			TFEC
			TES
			CAPZA2
			ST7
			AASS
			ZNF800
			RBM28
			IMPDH1
			HILPDA
			METTL2B
			CALU
			CCDC136
			ATP6V1F
			IRF5
			TNPO3
			TSPAN33
			SMO
			SMKR1
			UBE2H
			ZC3HC1
			MEST
			PLXNA4
			CHCHD3
			AKR1B1
			TMEM140
			CNOT4
			MTPN
			CREB3L2
			TRIM24
			SVOPL
			KIAA1549
			ZC3HAV1
			TTC26
			UBN2
			TBXAS1
			SLC37A3
			MKRN1
			ADCK2
			NDUFB2
			AGK
			SSBP1
			EPHB6
			GSTK1
			CASP2
			ZYX
			EPHA1
			ARHGEF35
			ARHGEF5
			ZNF467
			ATP6V0E2
			RARRES2
			ZNF775
			LINC00996
			GIMAP7
			GIMAP4
			GIMAP6
			GIMAP5
			TMEM176B
			TMEM176A
			ATG9B
			CDK5
			SLC4A2
			FASTK
			ABCF2
			CHPF2
			SMARCD3
			NUB1
			PRKAG2
			GALNT11
			KMT2C
			RBM33
			DNAJB6
			PTPRN2
			ESYT2
			PLCXD1
			GTPBP6
			LINC00685
			CSF2RA
			IL3RA
			SLC25A6
			ASMTL
			AKAP17A
			DHRSX
			ZBED1
			CD99
			GYG2
			PRKX
			PNPLA4
			CLCN4
			MID1
			HCCS
			ARHGAP6
			MSL3
			PRPS2
			TMSB4X
			TRAPPC2
			OFD1
			MOSPD2
			PIR
			ZRSR2
			AP1S2
			CTPS2
			SYAP1
			TXLNG
			RBBP7
			SCML2
			SH3KBP1
			MAP7D2
			SMS
			PRDX4
			SAT1
			KLHL15
			ZFX
			PCYT1B
			TAB3
			DMD
			XK
			CYBB
			TSPAN7
			MID1IP1
			ATP6AP2
			CXorf38
			MED14
			USP9X
			DDX3X
			GPR34
			EFHC2
			KDM6A
			KRBOX4
			CHST7
			SLC9A7
			NDUFB11
			UBA1
			CDK16
			USP11
			ARAF
			TIMP1
			CFP
			ZNF81
			ZNF182
			SLC38A5
			EBP
			TBC1D25
			RBM3
			WAS
			GLOD5
			HDAC6
			TIMM17B
			PQBP1
			SLC35A2
			PIM2
			OTUD5
			GRIPAP1
			TFE3
			PRAF2
			WDR45
			GPKOW
			PLP2
			CCDC22
			FOXP3
			NUDT10
			NUDT11
			MAGED1
			GPR173
			TSPYL2
			KDM5C
			HSD17B10
			HUWE1
			TSR2
			GNL3L
			MAGED2
			TRO
			FAM104B
			MTRNR2L10
			PAGE5
			MAGEH1
			RRAGB
			SPIN2B
			MSN
			VSIG4
			OPHN1
			YIPF6
			STARD8
			EFNB1
			DLG3
			SNX12
			FOXO4
			CXorf65
			IL2RG
			TAF1
			OGT
			NHSL2
			PIN4
			HDAC8
			PHKA1
			NAP1L2
			XIST
			JPX
			FTX
			SLC16A2
			ZDHHC15
			PBDC1
			MAGEE1
			FGF16
			MAGT1
			COX7B
			PGK1
			LPAR4
			P2RY10
			ITM2A
			BRWD3
			HMGN5
			SH3BGRL
			HDX
			APOOL
			ZNF711
			CHM
			NAP1L3
			FAM133A
			DIAPH2
			SYTL4
			BTK
			GLA
			HNRNPH2
			ARMCX1
			ARMCX6
			ARMCX3
			ARMCX2
			ZMAT1
			TCEAL2
			BEX5
			TMSB15A
			BEX1
			BEX4
			TCEAL5
			BEX2
			TCEAL7
			TCEAL4
			MORF4L2
			TMSB15B
			FAM199X
			TBC1D8B
			NUP62CL
			TSC22D3
			ATG4A
			ACSL4
			TMEM164
			CHRDL1
			LRCH2
			PLS3
			WDR44
			DOCK11
			SLC25A5
			UPF3B
			RNF113A
			NDUFA1
			NKAP
			ZBTB33
			LAMP2
			CUL4B
			MCTS1
			C1GALT1C1
			GRIA3
			THOC2
			XIAP
			STAG2
			SH2D1A
			SMARCA1
			SASH3
			ZDHHC9
			UTP14A
			ELF4
			AIFM1
			RAB33A
			RBMX2
			RAP2C
			PHF6
			HPRT1
			SMIM10
			FHL1
			MAP7D3
			CD40LG
			ARHGEF6
			FGF13
			ATP11C
			LDOC1
			SLITRK4
			IDS
			MTM1
			CD99L2
			HMGB3
			NSDHL
			ZNF185
			BCAP31
			ABCD1
			IDH3G
			SSR4
			ARHGAP4
			NAA10
			RENBP
			MECP2
			FLNA
			EMD
			DNASE1L1
			TAZ
			ATP6AP1
			GDI1
			FAM50A
			PLXNA3
			LAGE3
			UBL4A
			SLC10A3
			FAM3A
			G6PD
			GAB3
			DKC1
			MPP1
			FUNDC2
			CLIC2
			VAMP7
			IL9R
			WASIR1
			ERICH1
			CLN8
			ARHGEF10
			KBTBD11
			MCPH1
			AGPAT5
			PPP1R3B
			TNKS
			PINX1
			MTMR9
			BLK
			NEIL2
			FDFT1
			DLC1
			C8orf48
			FGF20
			MICU3
			ZDHHC2
			CNOT7
			VPS37A
			MTUS1
			PCM1
			ASAH1
			NAT1
			ATP6V1B2
			DOK2
			XPO7
			NPM2
			DMTN
			REEP4
			BMP1
			POLR3D
			SORBS3
			CCAR2
			BIN3
			EGR3
			RHOBTB2
			TNFRSF10A
			CHMP7
			R3HCC1
			ADAM28
			PPP2R2A
			BNIP3L
			DPYSL2
			PTK2B
			EPHX2
			CLU
			ELP3
			PNOC
			FZD3
			INTS9
			HMBOX1
			RBPMS
			GTF2E2
			TTI2
			MAK16
			RNF122
			BRF2
			EIF4EBP1
			ASH2L
			STAR
			LSM1
			BAG4
			TACC1
			PLEKHA2
			ADAM32
			IDO1
			GOLGA7
			IKBKB
			POLB
			VDAC3
			SLC20A2
			SMIM19
			HOOK3
			FNTA
			CEBPD
			MCM4
			UBE2V2
			PCMTD1
			ST18
			RB1CC1
			ATP6V1H
			TCEA1
			LYPLA1
			TGS1
			LYN
			PLAG1
			FAM110B
			SDCBP
			TOX
			RAB2A
			ASPH
			GGH
			YTHDF3
			CYP7B1
			ARMC1
			PDE7A
			VCPIP1
			COPS5
			CSPP1
			ARFGEF1
			PREX2
			TRAM1
			STAU2
			UBE2W
			CRISPLD1
			PKIA
			ZC2HC1A
			TPD52
			ZNF704
			PAG1
			FABP5
			ZFAND1
			CHMP4C
			SNX16
			LRRCC1
			CA2
			WWP1
			CPNE3
			LINC00534
			NECAB1
			C8orf88
			TMEM67
			NDUFAF6
			TP53INP1
			PLEKHF2
			PTDSS1
			CPQ
			TSPYL5
			MTDH
			LAPTM4B
			NIPAL2
			STK3
			OSR2
			VPS13B
			COX6C
			POLR2K
			RNF19A
			ANKRD46
			PABPC1
			YWHAZ
			UBR5
			AZIN1
			ATP6V1C1
			BAALC
			FZD6
			CTHRC1
			DCAF13
			LRP12
			ZFPM2
			OXR1
			ANGPT1
			EIF3E
			EMC2
			ENY2
			EIF3H
			UTP23
			RAD21
			EXT1
			SAMD12
			TAF2
			DSCC1
			MRPL13
			ZHX2
			DERL1
			C8orf76
			ZHX1
			FAM91A1
			TRMT12
			TATDN1
			NDUFB9
			MTSS1
			NSMCE2
			TRIB1
			LINC00861
			CCDC26
			EFR3A
			TMEM71
			PHF20L1
			SLA
			NDRG1
			ST3GAL1
			ZFAT
			KHDRBS3
			KCNK9
			TRAPPC9
			AGO2
			PTK2
			DENND3
			PTP4A3
			LY6K
			THEM6
			LY6E
			TOP1MT
			GSDMD
			MROH6
			ZNF707
			PUF60
			PARP10
			GRINA
			SHARPIN
			MAF1
			HSF1
			DGAT1
			SLC52A2
			CPSF1
			SLC39A4
			VPS28
			CYHR1
			COMMD5
			DOCK8
			KANK1
			RFX3
			CDC37L1
			RCL1
			JAK2
			RLN2
			CD274
			KIAA2026
			PTPRD
			MPDZ
			NFIB
			ZDHHC21
			FREM1
			SNAPC3
			PSIP1
			CCDC171
			CNTLN
			PLIN2
			DENND4C
			MLLT3
			FOCAD
			KLHL9
			CDKN2A
			TUSC1
			CAAP1
			PLAA
			MOB3B
			C9orf72
			LINGO2
			ACO1
			DNAJA1
			SMU1
			SPINK4
			BAG1
			CHMP5
			NFX1
			AQP3
			UBE2R2
			UBAP2
			UBAP1
			DCTN3
			GALT
			CCL19
			VCP
			STOML2
			FAM214B
			CD72
			SIT1
			CCDC107
			CA9
			TLN1
			CREB3
			GBA2
			MSMP
			GLIPR2
			RNF38
			PAX5
			ZCCHC7
			GRHPR
			TRMT10B
			DCAF10
			PGM5
			PIP5K1B
			TJP2
			MAMDC2
			KLF9
			ABHD17B
			C9orf85
			ZFAND5
			ALDH1A1
			RORB
			NMRK1
			OSTF1
			PCSK5
			GCNT1
			GNAQ
			CEP78
			PSAT1
			TLE4
			IDNK
			UBQLN1
			HNRNPK
			AGTPBP1
			NAA35
			GOLM1
			DAPK1
			CTSL
			CKS2
			SECISBP2
			SEMA4D
			GADD45G
			SYK
			LINC00484
			AUH
			NFIL3
			SPTLC1
			NOL8
			BICD2
			FGD3
			SUSD3
			NINJ1
			FBP1
			ERCC6L2
			ZNF367
			CDC14B
			CCDC180
			HEMGN
			ANP32B
			NANS
			GALNT12
			TGFBR1
			STX17
			ERP44
			TEX10
			MRPL50
			ZNF189
			SLC44A1
			TMEM38B
			ZNF462
			RAD23B
			KLF4
			CTNNAL1
			TMEM245
			TXN
			SUSD1
			PTBP3
			HSDL2
			ZNF883
			SLC31A2
			FKBP15
			PRPF4
			WDR31
			BSPRY
			HDHD3
			C9orf43
			AKNA
			TRIM32
			FBXW2
			PSMD5
			TRAF1
			CNTRL
			RAB14
			GSN
			STOM
			NDUFA8
			RBM18
			PTGS1
			PDCL
			RC3H2
			RABGAP1
			NEK6
			PSMB7
			NR6A1
			ARPC5L
			GOLGA1
			SCAI
			PPP6C
			HSPA5
			GAPVD1
			MAPKAP1
			ZBTB43
			ZBTB34
			SLC2A8
			TOR2A
			SH2D3C
			CDK9
			ST6GALNAC6
			ST6GALNAC4
			DPM2
			NAIF1
			PTGES2
			LCN2
			C9orf16
			CIZ1
			GOLGA2
			SWI5
			URM1
			GLE1
			SPTAN1
			ZDHHC12
			ZER1
			TBC1D13
			ENDOG
			LRRC8A
			DOLPP1
			CRAT
			ASB6
			TOR1B
			TOR1A
			C9orf78
			USP20
			FNBP1
			GPR107
			ASS1
			ABL1
			AIF1L
			NUP214
			FAM78A
			UCK1
			RAPGEF1
			MED27
			SETX
			TTF1
			DDX31
			TSC1
			GFI1B
			GTF3C5
			CEL
			RALGDS
			SURF6
			SURF1
			SURF4
			REXO4
			CACFD1
			SLC2A6
			SARDH
			BRD3
			RXRA
			COL5A1
			FCN1
			PPP1R26
			NACC2
			CARD9
			PMPCA
			SEC16A
			EGFL7
			AGPAT2
			SNHG7
			TMEM141
			RABL6
			PHPT1
			MAMDC4
			EDF1
			TRAF2
			FBXW5
			PTGDS
			C9orf139
			FUT7
			NPDC1
			MAN1B1
			LRRC26
			ANAPC2
			SSNA1
			TUBB4B
			TOR4A
			NOXA1
			NSMF
			DPH7
			EHMT1
			ZMYND11
			GTPBP4
			IDI1
			PFKP
			PITRM1
			KLF6
			AKR1C3
			TUBAL3
			NET1
			ASB13
			GDI2
			IL15RA
			IL2RA
			RBM17
			PRKCQ
			SFMBT2
			KIN
			TAF3
			GATA3
			CELF2
			PROSER2
			UPF2
			DHTKD1
			NUDT5
			CDC123
			CCDC3
			MCM10
			BEND7
			PRPF18
			FAM107B
			DCLRE1C
			NMT2
			RSU1
			VIM
			ST8SIA6
			STAM
			CACNB2
			NSUN6
			ARL5B
			SPAG6
			PIP4K2A
			KIAA1217
			ARHGAP21
			ENKUR
			ABI1
			ANKRD26
			YME1L1
			RAB18
			MPP7
			WAC
			BAMBI
			MAP3K8
			ZEB1
			KIF5B
			EPC1
			CCDC7
			ITGB1
			NRP1
			PARD3
			CREM
			CCNY
			ZNF33A
			ZNF37A
			BMS1
			CSGALNACT2
			HNRNPF
			RASSF4
			ZNF22
			ALOX5
			ARHGAP22
			AGAP6
			PRKG1
			ZWINT
			IPMK
			BICC1
			SLC16A9
			ANK3
			ARID5B
			RTKN2
			NRBF2
			JMJD1C
			REEP3
			DNAJC12
			HERC4
			CCAR1
			VPS26A
			TSPAN15
			SAR1A
			PPA1
			EIF4EBP2
			PRF1
			PCBD1
			SLC29A3
			PSAP
			SPOCK2
			ASCC1
			DDIT4
			DNAJB12
			MICU1
			MCU
			ECD
			DNAJC9
			MRPS16
			PPP3CB
			FUT11
			CHCHD1
			ZSWIM8
			CAMK2G
			PLAU
			VCL
			AP3M1
			ADK
			KAT6B
			VDAC2
			ZNF503
			POLR3A
			ZMIZ1
			PPIF
			ZCCHC24
			EIF5AL1
			ANXA11
			TSPAN14
			CCSER2
			GLUD1
			PAPSS2
			PTEN
			IFIT2
			IFIT3
			KIF20B
			HECTD2
			TNKS2
			BTAF1
			KIF11
			HHEX
			EXOC6
			FRA10AC1
			SLC35G1
			NOC3L
			TBC1D12
			HELLS
			PDLIM1
			SORBS1
			ALDH18A1
			ENTPD1
			DNTT
			TM9SF3
			LCOR
			FRAT1
			FRAT2
			PGAM1
			EXOSC1
			MMS19
			UBTD1
			MORN4
			MARVELD1
			ZFYVE27
			R3HCC1L
			PYROXD2
			HPS1
			GOT1
			DNMBP
			ERLIN1
			SCD
			SEC31B
			MRPL43
			LZTS2
			SFXN3
			BTRC
			DPCD
			NPM3
			LDB1
			GBF1
			PSD
			FBXL15
			ACTR1A
			SUFU
			TRIM8
			WBP1L
			NT5C2
			TAF5
			PDCD11
			NEURL1
			SH3PXD2A
			GSTO2
			ITPRIP
			SORCS1
			XPNPEP1
			MXI1
			SMNDC1
			DUSP5
			SMC3
			PDCD4
			SHOC2
			ZDHHC6
			VTI1A
			TCF7L2
			NHLRC2
			ADRB1
			VWA2
			ABLIM1
			SLC18A2
			PDZD8
			EMX2
			FAM204A
			CACUL1
			EIF3A
			PRDX3
			TIAL1
			BAG3
			INPP5F
			MCMBP
			SEC23IP
			WDR11
			NSMCE4A
			PLEKHA1
			BUB3
			OAT
			LHPP
			FAM53B
			ZRANB1
			CTBP2
			EDRF1
			DHX32
			DOCK1
			PTPRE
			MKI67
			MGMT
			PPP2R2D
			STK32C
			PWWP2B
			FUOM
			ECHS1
			PAOX
			CYP2E1
			RIC8A
			PSMD13
			IFITM2
			IFITM1
			IFITM3
			SIGIRR
			RNH1
			RASSF7
			PHRF1
			IRF7
			PNPLA2
			CD151
			POLR2L
			TSPAN4
			CHID1
			AP2A2
			TOLLIP
			MOB2
			CTSD
			LSP1
			MRPL23
			C11orf21
			KCNQ1OT1
			CDKN1C
			SLC22A18
			NAP1L4
			OSBPL5
			RHOG
			STIM1
			RRM1
			HBB
			HBG1
			HBG2
			TRIM22
			APBB1
			ILK
			TPP1
			EIF3F
			RIC3
			STK33
			AKIP1
			TMEM9B
			NRIP3
			ZNF143
			WEE1
			SWAP70
			SBF2
			MTRNR2L8
			CTR9
			EIF4G2
			LINC00958
			BTBD10
			FAR1
			RRAS2
			PSMA1
			PDE3B
			C11orf58
			NUCB2
			SAAL1
			LDHA
			LDHAL6A
			SPTY2D1
			ZDHHC13
			FANCF
			SVIP
			CCDC34
			LGR4
			BDNF
			MPPED2
			WT1
			EIF3M
			PRRG4
			CD59
			ABTB2
			CAT
			APIP
			CD44
			COMMD9
			PRR5L
			TRAF6
			LRRC4C
			CD82
			TP53I11
			MDK
			ATG13
			ARFGAP2
			MADD
			SPI1
			PTPMT1
			C1QTNF4
			FOLH1
			SSRP1
			SLC43A3
			RTN4RL2
			SLC43A1
			UBE2L6
			SERPING1
			CLP1
			ZDHHC5
			MED19
			TMX2
			CTNND1
			LPXN
			ZFP91
			FAM111B
			FAM111A
			DTX4
			MPEG1
			OSBP
			TCN1
			MS4A3
			MS4A6A
			MS4A4A
			MS4A1
			CCDC86
			PTGDR2
			PRPF19
			TMEM109
			DDB1
			CYB561A3
			TMEM138
			TMEM216
			SDHAF2
			MYRF
			TMEM258
			FEN1
			FADS2
			FADS3
			BEST1
			FTH1
			ASRGL1
			AHNAK
			EEF1G
			TUT1
			B3GAT3
			GANAB
			INTS5
			UBXN1
			HNRNPUL2
			TTC9C
			POLR2G
			TMEM223
			TMEM179B
			NXF1
			STX5
			WDR74
			LGALS12
			ATL3
			RTN3
			MARK2
			NAA40
			COX8A
			OTUB1
			MACROD1
			STIP1
			FERMT3
			NUDT22
			DNAJC4
			VEGFB
			FKBP2
			PPP1R14B
			BAD
			ESRRA
			TRMT112
			PRDX5
			CCDC88B
			NRXN2
			RASGRP2
			PYGM
			MAP4K2
			MEN1
			EHD1
			ATG2A
			PPP2R5B
			ARL2
			NAALADL1
			ZFPL1
			TM7SF2
			ZNHIT2
			SYVN1
			MRPL49
			CAPN1
			DPF2
			SLC25A45
			FRMD8
			NEAT1
			MALAT1
			SCYL1
			FAM89B
			EHBP1L1
			MAP3K11
			SIPA1
			RELA
			KAT5
			RNASEH2C
			CFL1
			MUS81
			EFEMP2
			CTSW
			FIBP
			CCDC85B
			FOSL1
			C11orf68
			DRAP1
			SART1
			EIF1AD
			BANF1
			CATSPER1
			GAL3ST3
			SF3B2
			PACS1
			RAB1B
			YIF1A
			BRMS1
			SLC29A2
			MRPL11
			DPP3
			ZDHHC24
			CTSF
			CCS
			RBM14
			RBM4
			C11orf80
			RCE1
			KDM2A
			ANKRD13D
			SSH3
			POLD4
			RAD9A
			PPP1CA
			TBC1D10C
			PTPRCAP
			CORO1B
			TMEM134
			AIP
			PITPNM1
			NUDT8
			ACY3
			UNC93B1
			NDUFS8
			TCIRG1
			CHKA
			C11orf24
			PPP6R3
			CPT1A
			MRPL21
			IGHMBP2
			TPCN2
			CCND1
			FADD
			NADSYN1
			RNF121
			IL18BP
			NUMA1
			LAMTOR1
			ANAPC15
			FOLR2
			INPPL1
			ARAP1
			ATG16L2
			FCHSD2
			RELT
			RAB6A
			MRPL48
			COA4
			PAAF1
			UCP2
			PPME1
			SPCS2
			SLCO2B1
			ARRB1
			SERPINH1
			UVRAG
			ACER3
			PAK1
			CLNS1A
			RSF1
			AAMDC
			INTS4
			GAB2
			PRCP
			PCF11
			TMEM126B
			TMEM126A
			PICALM
			EED
			ME3
			PRSS23
			CTSC
			CHORDC1
			SLC36A4
			SMCO4
			TAF1D
			C11orf54
			MED17
			ANKRD49
			PIWIL4
			FUT4
			AMOTL1
			CWC15
			ENDOD1
			SESN3
			FAM76B
			CEP57
			CCDC82
			JRKL
			BIRC3
			BIRC2
			TMEM123
			DCUN1D5
			DYNC2H1
			PDGFD
			CASP4
			CASP1
			CARD16
			MSANTD4
			KBTBD3
			AASDHPPT
			CWF19L2
			SLC35F2
			CUL5
			NPAT
			DDX10
			ZC3H12C
			RDX
			PPP2R1B
			C11orf1
			TIMM8B
			SDHD
			IL18
			BCO2
			PTS
			NCAM1
			TTC12
			ZBTB16
			NNMT
			C11orf71
			RBM7
			REXO2
			LINC00900
			PAFAH1B2
			SIDT2
			PCSK7
			RNF214
			CEP164
			TMPRSS13
			IL10RA
			MPZL2
			CD3E
			CD3D
			UBE4A
			KMT2A
			ARCN1
			PHLDB1
			DDX6
			TRAPPC4
			SLC37A4
			HYOU1
			VPS11
			DPAGT1
			C2CD2L
			HINFP
			NLRX1
			CBL
			MCAM
			RNF26
			THY1
			ARHGEF12
			UBASH3B
			CRTAM
			HSPA8
			VWA5A
			TBRG1
			SIAE
			NRGN
			ROBO3
			ROBO4
			CHEK1
			PUS3
			FAM118B
			FOXRED1
			DCPS
			ST3GAL4
			ETS1
			FLI1
			SENCR
			ARHGAP32
			NFRKB
			APLP2
			IGSF9B
			JAM3
			NCAPD3
			VPS26B
			THYN1
			ACAD8
			IQSEC3
			KDM5A
			CCDC77
			B4GALNT3
			NINJ2
			WNK1
			ERC1
			ADIPOR2
			CACNA2D4
			CACNA1C
			FKBP4
			TSPAN9
			CCND2
			RAD51AP1
			NDUFA9
			VWF
			CD9
			TNFRSF1A
			LTBR
			TAPBPL
			VAMP1
			MRPL51
			GAPDH
			IFFO1
			NOP2
			CHD4
			LPAR5
			ACRBP
			ING4
			MLF2
			PTMS
			LAG3
			CD4
			USP5
			TPI1
			SPSB2
			ENO2
			C12orf57
			PTPN6
			LPCAT3
			CD163
			GDF3
			SLC2A3
			C3AR1
			NECAP1
			FAM66C
			LINC00937
			RIMKLB
			M6PR
			KLRB1
			CLECL1
			CD69
			CLEC2B
			CLEC12A
			CLEC1B
			GABARAPL1
			YBX3
			PRR4
			ETV6
			LRP6
			LOH12CR2
			DUSP16
			APOLD1
			HEBP1
			ATF7IP
			PLBD1
			WBP11
			ARHGDIB
			EPS8
			MGST1
			PLEKHA5
			PDE3A
			RECQL
			GOLT1B
			LDHB
			KCNJ8
			CMAS
			KRAS
			RASSF8
			ITPR2
			FGFR1OP2
			TM7SF3
			MED21
			STK38L
			PPFIBP1
			CCDC91
			FAR2
			ERGIC2
			AMN1
			BICD1
			FGD4
			DNM1L
			PKP2
			CPNE8
			KIF21A
			PDZRN4
			YAF2
			PPHLN1
			PUS7L
			IRAK4
			NELL2
			ARID2
			SCAF11
			SLC38A1
			SLC38A2
			PCED1B
			RAPGEF3
			SLC48A1
			HDAC7
			TMEM106C
			COL2A1
			PFKM
			ASB8
			ZNF641
			KANSL2
			CCNT1
			ADCY6
			DDX23
			RND1
			FKBP11
			ARF3
			PRKAG1
			KMT2D
			LMBR1L
			TUBA1B
			TUBA1A
			TUBA1C
			TROAP
			SPATS2
			MCRS1
			FMNL3
			TMBIM6
			NCKAP5L
			BCDIN3D
			SMARCD1
			COX14
			CERS5
			METTL7A
			CSRNP2
			TFCP2
			BIN2
			GALNT6
			SLC4A8
			NR4A1
			KRT72
			KRT2
			KRT1
			KRT8
			KRT18
			ZNF740
			PFDN5
			AAAS
			PRR13
			PCBP2
			TARBP2
			ATF7
			CALCOCO1
			HOXC6
			HOXC9
			SMUG1
			CBX5
			HNRNPA1
			NFE2
			COPZ1
			ZNF385A
			ITGA5
			GTSF1
			NCKAP1L
			PDE1B
			TESPA1
			BLOC1S1
			CD63
			GDF11
			ORMDL2
			DNAJC14
			DGKA
			RAB5B
			SUOX
			PA2G4
			ZC3H10
			ESYT1
			MYL6
			RNF41
			NABP2
			CNPY2
			STAT2
			TIMELESS
			BAZ2A
			NACA
			PRIM1
			NAB2
			STAT6
			LRP1
			SHMT2
			STAC3
			R3HDM2
			ARHGAP9
			DDIT3
			MBD6
			DCTN2
			DTX3
			OS9
			AGAP2
			TSPAN31
			TSFM
			CTDSP2
			SLC16A7
			USP15
			MON2
			PPM1H
			DPY19L2
			TBK1
			GNS
			LEMD3
			MSRB3
			HMGA2
			LLPH
			IRAK3
			IFNG
			RAP1B
			MDM2
			CPSF6
			LYZ
			YEATS4
			RAB3IP
			CNOT2
			ZFC3H1
			THAP2
			RAB21
			TBC1D15
			ATXN7L3B
			GLIPR1
			KRR1
			PHLDA1
			NAP1L1
			OSBPL8
			CSRP2
			SYT1
			PAWR
			PPP1R12A
			LIN7A
			DUSP6
			ATP2B1
			BTG1
			EEA1
			SOCS2
			PLXNC1
			FGD6
			VEZT
			LTA4H
			TMPO
			SLC25A3
			APAF1
			ACTR6
			SCYL2
			SYCP3
			GNPTAB
			DRAM1
			C12orf42
			HSP90B1
			C12orf73
			TDG
			HCFC2
			TXNRD1
			CHST11
			C12orf45
			APPL2
			CKAP4
			RIC8B
			SART3
			ISCU
			SELPLG
			CORO1C
			SSH1
			UNG
			ACACB
			UBE3B
			MVK
			GLTP
			TCHP
			GIT2
			ANKRD13A
			C12orf76
			IFT81
			ARPC3
			GPN3
			FAM216A
			VPS29
			PPTC7
			HVCN1
			PPP1CC
			SH2B3
			ATXN2
			BRAP
			ALDH2
			ERP29
			TRAFD1
			HECTD4
			PTPN11
			OAS1
			DDX54
			SLC8B1
			MED13L
			HRK
			TESC
			KSR2
			PEBP1
			SUDS3
			PRKAB1
			CIT
			RAB35
			COX6A1
			TRIAP1
			SRSF9
			RNF10
			POP5
			MLEC
			ACADS
			SPPL3
			C12orf43
			P2RX7
			P2RX4
			ANAPC5
			RNF34
			RHOF
			PSMD9
			BCL7A
			MLXIP
			VPS33A
			ZCCHC8
			RSRC2
			DENR
			VPS37B
			OGFOD2
			ARL6IP4
			PITPNM2
			MPHOSPH9
			C12orf65
			SBNO1
			RILPL2
			SNRNP35
			DDX55
			EIF2B1
			ZNF664
			NCOR2
			UBC
			RAN
			SFSWAP
			EP400
			NOC4L
			POLE
			PXMP2
			ANKLE2
			GOLGA3
			ZNF10
			MPHOSPH8
			PSPC1
			ZMYM5
			ZMYM2
			IL17D
			LATS2
			SAP18
			SKA3
			ZDHHC20
			MICU2
			SPATA13
			PARP4
			CENPJ
			PABPC3
			MTMR6
			ATP8A2
			RNF6
			WASF3
			GPR12
			USP12
			GTF3A
			MTIF3
			LNX2
			POLR1D
			PAN3
			FLT1
			SLC46A3
			HMGB1
			USPL1
			ALOX5AP
			FRY
			N4BP2L2
			PDS5B
			RFC3
			NBEA
			SOHLH2
			CCNA1
			UFM1
			FOXO1
			MRPS31
			ELF1
			WBP4
			MTRF1
			NAA16
			DGKH
			DNAJC15
			CCDC122
			NUFIP1
			GPALPP1
			GTF2F2
			TPT1
			ZC3H13
			LCP1
			ESD
			MED4
			ITM2B
			RB1
			LPAR6
			RCBTB2
			FNDC3A
			EBPL
			KPNA3
			TRIM13
			RNASEH2B
			INTS6
			WDFY2
			UTP14C
			THSD1
			VPS36
			CKAP2
			HNRNPA1L2
			SUGT1
			OLFM4
			PCDH17
			DIAPH3
			PCDH9
			MZT1
			DIS3
			KLF5
			KLF12
			LINC00402
			COMMD6
			LMO7
			KCTD12
			FBXL3
			MYCBP2
			SLAIN1
			POU4F1
			RBM26
			SLITRK5
			GPC5
			GPC6
			CLDN10
			DNAJC3
			UGGT2
			MBNL2
			IPO5
			UBAC2
			GPR183
			PCCA
			TPP2
			CCDC168
			TEX30
			BIVM
			ERCC5
			EFNB2
			ARGLU1
			FAM155A
			TNFSF13B
			RAB20
			CARS2
			ING1
			ARHGEF7
			ATP11A
			MCF2L
			CUL4A
			LAMP1
			TMCO3
			TFDP1
			UPF3A
			TTC5
			TEP1
			OSGEP
			PNP
			ANG
			RNASE3
			RNASE2
			METTL17
			HNRNPC
			SUPT16H
			CHD8
			TOX4
			METTL3
			SALL2
			DAD1
			ABHD4
			MRPL52
			LRP10
			HAUS4
			ACIN1
			C14orf119
			CEBPE
			SLC7A8
			HOMEZ
			BCL2L2
			PABPN1
			SLC22A17
			CMTM5
			MYH6
			MYH7
			NGDN
			AP1G2
			JPH4
			DHRS4L2
			DCAF11
			PSME1
			IRF9
			CHMP4A
			NEDD8
			TINF2
			DHRS1
			NOP9
			LTB4R
			NYNRIN
			SDR39U1
			GZMB
			STXBP6
			G2E3
			SCFD1
			COCH
			STRN3
			AP4S1
			HECTD1
			EGLN3
			EAPP
			SNX6
			BAZ1A
			SRP54
			FAM177A1
			PSMA6
			NFKBIA
			RALGAPA1
			MIPOL1
			PNN
			KLHL28
			PRPF39
			MIS18BP1
			MDGA2
			POLE2
			NEMF
			VCPKMT
			SOS2
			CDKL1
			SAV1
			NIN
			PYGL
			ABHD12B
			FRMD6
			GNG2
			PSMC6
			CDKN3
			CGRRF1
			SOCS4
			DLGAP5
			FBXO34
			ATG14
			EXOC5
			AP5M1
			NAA30
			ARID4A
			TIMM9
			KIAA0586
			DAAM1
			L3HYPDH
			CCDC175
			DHRS7
			PPM1A
			MNAT1
			SNAPC1
			ESR2
			ZBTB1
			PLEKHG3
			FNTB
			MAX
			FUT8
			GPHN
			MPP5
			ATP6V1D
			ZFYVE26
			ZFP36L1
			ACTN1
			DCAF5
			SRSF5
			SLC8A3
			COX16
			MED6
			DPF3
			ZFYVE1
			RBM25
			PSEN1
			NUMB
			COQ6
			ENTPD5
			ALDH6A1
			AREL1
			FCF1
			YLPM1
			DLST
			FOS
			BATF
			GPATCH2L
			TMED8
			VIPAS39
			AHSA1
			SPTLC2
			SLIRP
			SNW1
			GTF2A1
			STON2
			SEL1L
			GALC
			GPR65
			FOXN3
			PSMC1
			NRDE2
			CALM1
			TTC7B
			CCDC88C
			TC2N
			FBLN5
			TRIP11
			ATXN3
			NDUFB1
			SLC24A4
			RIN3
			LGMN
			GOLGA5
			BTBD7
			DDX24
			IFI27L2
			SERPINA1
			DICER1
			CLMN
			SYNE3
			TCL1A
			BCL11B
			SETD3
			CCNK
			EVL
			DEGS2
			YY1
			WDR25
			MEG3
			DYNC1H1
			HSP90AA1
			CINP
			RCOR1
			AMN
			EIF5
			MARK3
			CKB
			BAG5
			KLC1
			ZFYVE21
			INF2
			AKT1
			PLD4
			BRF1
			CRIP2
			TMEM121
			NIPA2
			NDN
			UBE3A
			ATP10A
			HERC2
			GOLGA8M
			APBA2
			GOLGA8Q
			MTMR10
			KLF13
			GOLGA8N
			RYR3
			EMC7
			SLC12A6
			NOP10
			GOLGA8A
			GOLGA8B
			MEIS2
			SPRED1
			THBS1
			EIF2AK4
			BMF
			PLCB2
			IVD
			RAD51
			RMDN3
			ZFYVE19
			SPINT1
			VPS18
			INO80
			CHP1
			OIP5
			NDUFAF1
			RTF1
			ITPKA
			LTK
			MGA
			MAPKBP1
			EHD4
			VPS39
			TMEM87A
			CAPN3
			ZNF106
			SNAP23
			LRRC57
			TTBK2
			UBR1
			TGM5
			LCMT2
			ADAL
			ZSCAN29
			TUBGCP4
			TP53BP1
			MAP1A
			CATSPER2
			PDIA3
			SERF2
			MFAP1
			WDR76
			EIF3J
			B2M
			TRIM69
			SORD
			C15orf48
			BLOC1S6
			MYEF2
			DUT
			FBN1
			EID1
			SECISBP2L
			COPS2
			GALK2
			ATP8B4
			SLC27A2
			HDC
			USP8
			TRPM7
			SPPL2A
			AP4E1
			DMXL2
			TMOD3
			LEO1
			MAPK6
			BCL2L10
			MYO5C
			MYO5A
			ARPP19
			FAM214A
			RSL24D1
			RAB27A
			PRTG
			RFX7
			TEX9
			ZNF280D
			TCF12
			LINC00926
			LIPC
			ADAM10
			RNF111
			SLTM
			CCNB2
			MYO1E
			GTF2A2
			BNIP2
			ANXA2
			RORA
			VPS13C
			TPM1
			LACTB
			RAB8B
			APH1B
			USP3
			HERC1
			SNX1
			SNX22
			CSNK1G1
			TRIP4
			ZNF609
			OAZ2
			RBPMS2
			PLEKHO2
			ANKDD1A
			PDCD7
			DPP8
			DENND4A
			RAB11A
			TIPIN
			SNAPC5
			AAGAB
			PIAS1
			ANP32A
			SPESP1
			TLE3
			UACA
			LARP6
			LRRC49
			THAP10
			MYO9A
			PKM
			PARP6
			HEXA
			ARIH1
			BBS4
			ADPGK
			PML
			SEMA7A
			UBL7
			ARID3B
			CLK3
			EDC3
			CSK
			ULK3
			SCAMP2
			FAM219B
			COX5A
			PPCDC
			C15orf39
			NEIL1
			MAN2C1
			SIN3A
			SNUPN
			IMP3
			SNX33
			UBE2Q2
			NRG4
			PSTPIP1
			TSPAN3
			PEAK1
			HMG20A
			IDH3A
			DNAJA4
			CRABP1
			IREB2
			MORF4L1
			CTSH
			RASGRF1
			TMED3
			BCL2A1
			ZFAND6
			FAH
			IL16
			MEX3B
			WHAMM
			BTBD1
			TM6SF1
			SH3GL3
			GOLGA6L4
			ZSCAN2
			SEC11A
			PDE8A
			AKAP13
			MRPL46
			MRPS11
			ISG20
			HAPLN3
			ABHD2
			FANCI
			ZNF710
			SEMA4B
			CIB1
			IQGAP1
			FURIN
			FES
			UNC45A
			CHD2
			MCTP2
			LINC00923
			LRRC28
			MEF2A
			TM2D3
			POLR3K
			MPG
			HBA2
			HBA1
			HBQ1
			LUC7L
			AXIN1
			MRPL28
			NME4
			DECR2
			CAPN15
			WDR90
			RHOT2
			STUB1
			HAGHL
			TPSAB1
			UBE2I
			GNPTG
			C16orf91
			CLCN7
			TMEM204
			MAPK8IP3
			NME3
			MRPS34
			SPSB3
			NUBP2
			HAGH
			FAHD1
			MSRB1
			SNHG9
			TBL3
			GFER
			SYNGR3
			ZNF598
			NPW
			TSC2
			TRAF7
			PGP
			E4F1
			TBC1D24
			PDPK1
			KCTD5
			SRRM2
			PRSS21
			ZG16B
			TNFRSF12A
			HCFC1R1
			IL32
			ZNF205
			MEFV
			ZNF263
			ZSCAN32
			ZNF174
			SLX4
			DNASE1
			CREBBP
			TFAP4
			PAM16
			VASN
			HMOX2
			CDIP1
			UBALD1
			MGRN1
			NUDT16L1
			ROGDI
			GLYR1
			UBN1
			NAGPA
			TMEM186
			C16orf72
			ATF7IP2
			NUBP1
			DEXI
			RMI2
			SOCS1
			SNN
			TXNDC11
			GSPT1
			TNFRSF17
			SNX29
			PDXDC1
			RRN3
			MPV17L
			NDE1
			ABCC1
			ABCC6
			XYLT1
			ARL6IP1
			SMG1
			COQ7
			ITPRIPL2
			SYT17
			GDE1
			KNOP1
			ACSM3
			DCUN1D3
			IGSF6
			SDR42E2
			EEF2K
			NPIPB5
			GGA2
			DCTN5
			PRKCB
			RBBP6
			TNRC6A
			GTF3C1
			APOBR
			ATXN2L
			TUFM
			SH2B1
			RABEP2
			CD19
			NFATC2IP
			SPNS1
			LAT
			SPN
			C16orf54
			KIF22
			MAZ
			MVP
			CDIPT
			KCTD13
			TMEM219
			TAOK2
			DOC2A
			ALDOA
			PPP4C
			YPEL3
			CORO1A
			BOLA2B
			CD2BP2
			MYLPF
			SEPHS2
			ITGAL
			PRR14
			FBRS
			SRCAP
			PHKG2
			RNF40
			ZNF629
			FBXL19
			ORAI3
			STX4
			ZNF668
			ZNF646
			VKORC1
			FUS
			ARMC5
			TGFB1I1
			ZNF720
			ZNF267
			VPS35
			C16orf87
			DNAJA2
			ITFG1
			PHKB
			LONP2
			SIAH1
			N4BP1
			ADCY7
			BRD7
			NKD1
			SNX20
			CYLD
			CHD9
			RBL2
			AKTIP
			IRX3
			CRNDE
			MMP2
			LPCAT2
			CES1
			MT1M
			MT1F
			HERPUD1
			CETP
			RSPRY1
			CCL22
			CIAPIN1
			COQ9
			POLR2C
			DOK4
			CCDC102A
			KATNB1
			TEPP
			USB1
			MMP15
			CCDC113
			GINS3
			SETD6
			GOT2
			CMTM2
			NAE1
			FHOD1
			ATP6V0D1
			NUTF2
			DPEP3
			DDX28
			NFATC3
			PLA2G15
			ZFP90
			CHTF8
			NFAT5
			NOB1
			VAC14
			IST1
			ZNF821
			ZNRF1
			TMEM231
			GABARAPL2
			TERF2IP
			SYCE1L
			NUDT7
			WWOX
			DYNLRB2
			CENPN
			GCSH
			SDR42E1
			MPHOSPH6
			MBTPS1
			COTL1
			GSE1
			GINS2
			COX4I1
			IRF8
			MAP1LC3B
			SLC7A5
			BANP
			ZFPM1
			ZC3H18
			CYBA
			MVD
			SNAI3
			RNF166
			CDT1
			CBFA2T3
			ACSF3
			DPEP1
			CHMP1A
			FANCA
			TCF25
			GLOD4
			SCARF1
			RILP
			MIR22HG
			WDR81
			SERPINF1
			SRR
			MNT
			CTNS
			TAX1BP3
			EMC6
			P2RX5
			ITGAE
			P2RX1
			ATP2A3
			SPNS3
			ARRB2
			MED11
			GP1BA
			SLC25A11
			RNF167
			PFN1
			SPAG7
			SCIMP
			RABEP1
			C1QBP
			DHX33
			NLRP1
			XAF1
			RNASEK
			CLEC10A
			ASGR2
			ASGR1
			ACADVL
			PHF23
			ACAP1
			NLGN2
			CHRNB1
			POLR2A
			TNFSF12
			EIF4A1
			CD68
			MPDU1
			TP53
			KDM6B
			TRAPPC1
			ALOX15B
			VAMP2
			TMEM107
			PFAS
			NDEL1
			MYH10
			CCDC42
			GAS7
			TMEM220
			ARHGAP44
			HS3ST3B1
			TRIM16
			ZNF286A
			NCOR1
			CENPV
			UBB
			ZNF287
			RASD1
			RAI1
			SMCR5
			SREBF1
			SHMT1
			ZNF286B
			TRIM16L
			SLC5A10
			B9D1
			MFAP4
			ALDH3A2
			ULK2
			AKAP10
			DHRS7B
			TMEM11
			MAP2K3
			KCNJ12
			WSB1
			LYRM9
			TMEM97
			SARM1
			SLC46A1
			NEK8
			TRAF4
			NUFIP2
			ANKRD13B
			BLMH
			ATAD5
			EVI2B
			EVI2A
			COPRS
			TMEM98
			CCL2
			CCL1
			ZNF830
			SLFN5
			SLFN11
			SLFN12
			PEX12
			AP2B1
			LASP1
			LINC00672
			MED1
			CDK12
			STARD3
			MIEN1
			IKZF3
			ORMDL3
			PSMD3
			MED24
			THRA
			CASC3
			WIPF2
			CDC6
			RARA
			TOP2A
			CCR7
			SMARCE1
			KRT10
			JUP
			EIF1
			NT5C3B
			CNP
			DNAJC7
			NKIRAS2
			ZNF385C
			RAB5C
			STAT5B
			STAT5A
			STAT3
			ATP6V0A1
			COASY
			MLX
			EZH1
			VPS25
			COA3
			BECN1
			PSME3
			RUNDC1
			IFI35
			VAT1
			BRCA1
			LINC00910
			DHX8
			DUSP3
			TMEM101
			LSM12
			HDAC5
			TMUB2
			ATXN7L3
			UBTF
			SLC25A39
			GRN
			ITGA2B
			GPATCH8
			FZD2
			CCDC43
			EFTUD2
			NMT1
			HEXIM1
			FMNL1
			ARHGAP27
			PLEKHM1
			KANSL1
			LRRC37A2
			NSF
			GOSR2
			CDC27
			MYL4
			ITGB3
			EFCAB13
			NPEPPS
			KPNB1
			TBKBP1
			MRPL10
			CDK5RAP3
			NFE2L1
			CBX1
			SNX11
			SKAP1
			HOXB2
			HOXB3
			HOXB4
			HOXB5
			HOXB7
			CALCOCO2
			UBE2Z
			SNF8
			ABI3
			ZNF652
			SPOP
			SLC35B1
			FAM117A
			KAT7
			PDK2
			SAMD14
			PPP1R9B
			MRPL27
			EME1
			LRRC59
			ACSF2
			RSAD1
			LUC7L3
			SPAG9
			NME2
			TOM1L1
			HLF
			PCTP
			NOG
			TRIM25
			COIL
			MSI2
			CUEDC1
			VEZF1
			SRSF1
			DYNLL2
			MPO
			SUPT4H1
			HSF5
			YPEL2
			CLTC
			VMP1
			TUBD1
			RNFT1
			HEATR6
			USP32
			APPBP2
			PPM1D
			NACA2
			MED13
			METTL2A
			TLK2
			CYB561
			DCAF7
			TACO1
			MAP3K3
			LIMD2
			CCDC47
			DDX42
			FTSJ3
			PSMC5
			SMARCD2
			CD79B
			ICAM2
			MILR1
			POLG2
			DDX5
			CEP95
			GNA13
			RGS9
			PRKCA
			HELZ
			PSMD12
			PITPNC1
			NOL11
			BPTF
			C17orf58
			KPNA2
			SLC16A6
			WIPI1
			PRKAR1A
			ABCA6
			ABCA5
			SLC39A11
			FAM104A
			C17orf80
			CD300A
			CD300C
			CD300E
			RAB37
			CD300LF
			SLC9A3R1
			NAT9
			TMEM104
			FDXR
			ARMC7
			NT5C
			NUP85
			GGA3
			MRPS7
			SLC25A19
			GRB2
			TSEN54
			LLGL2
			SAP30BP
			UNC13D
			WBP2
			TRIM47
			ACOX1
			TEN1
			SRP68
			EXOC7
			UBALD2
			UBE2O
			RHBDF2
			PRCD
			MXRA7
			JMJD6
			SRSF2
			SEC14L1
			TMC6
			SYNGR2
			BIRC5
			PGS1
			CYTH1
			USP36
			TIMP2
			LGALS3BP
			CANT1
			CBX2
			CBX8
			CBX4
			EIF4A3
			SGSH
			RNF213
			ENDOV
			CHMP6
			SLC38A10
			ACTG1
			NPLOC4
			PDE6G
			OXLD1
			CCDC137
			ARL16
			HGS
			P4HB
			ARHGDIA
			ALYREF
			ANAPC11
			PCYT2
			SIRT7
			MAFG
			PYCR1
			ASPSCR1
			RAC3
			DCXR
			GPS1
			CCDC57
			SLC16A3
			CSNK1D
			CD7
			OGFOD3
			NARF
			WDR45B
			FN3K
			TBCD
			B3GNTL1
			USP14
			TYMS
			ENOSF1
			YES1
			NDC80
			SMCHD1
			EMILIN2
			LPIN2
			MYL12A
			MYL12B
			LINC00667
			EPB41L3
			L3MBTL4
			PTPRM
			NDUFV2
			ANKRD12
			RALBP1
			VAPA
			NAPG
			PIEZO2
			CHMP1B
			MPPE1
			IMPA2
			TUBB6
			PTPN2
			CEP192
			LDLRAD4
			FAM210A
			RNMT
			ROCK1
			ESCO1
			SNRPD1
			ABHD3
			MIB1
			RIOK3
			OSBPL1A
			IMPACT
			ZNF521
			KCTD1
			CDH2
			DSG2
			RNF125
			MAPRE2
			ZSCAN30
			ZNF24
			INO80C
			GALNT1
			SLC39A6
			PIK3C3
			SLC14A1
			EPG5
			PSTPIP2
			HAUS1
			HDHD2
			SMAD2
			CTIF
			SMAD7
			C18orf32
			MBD1
			CXXC1
			MEX3C
			RAB27B
			TCF4
			NEDD4L
			SEC11C
			PMAIP1
			PIGN
			ZCCHC2
			PHLPP1
			BCL2
			VPS4B
			SERPINB2
			SERPINB10
			SERPINB8
			CDH7
			CYB5A
			CNDP2
			ZNF407
			ZADH2
			TSHZ1
			ZNF516
			ZNF236
			MBP
			ATP9B
			CTDP1
			KCNG2
			C20orf96
			SOX12
			TRIB3
			RBCK1
			TBC1D20
			CSNK2A1
			TCF15
			FAM110A
			PSMF1
			FKBP1A
			NSFL1C
			SIRPG
			SIRPA
			STK35
			NOP56
			IDH3B
			CPXM1
			VPS16
			PTPRA
			OXT
			AVP
			DDRGK1
			ITPA
			ATRN
			C20orf27
			AP5S1
			MAVS
			PANK2
			RNF24
			RASSF2
			PCNA
			CDS2
			GPCPD1
			TRMT6
			CRLS1
			FERMT1
			SLX4IP
			BTBD3
			ESF1
			NDUFAF5
			KIF16B
			RRBP1
			MGME1
			PET117
			SLC24A3
			RIN2
			CRNKL1
			RALGAPA2
			XRN2
			THBD
			CD93
			GZF1
			NAPB
			CST3
			CST7
			APMAP
			ACSS1
			PYGB
			GINS1
			NANP
			HM13
			ID1
			BCL2L1
			MYLK2
			DUSP15
			PDRG1
			HCK
			TM9SF4
			ASXL1
			C20orf203
			COMMD7
			DNMT3B
			MAPRE1
			BPIFB4
			CDK5RAP1
			CHMP4B
			RALY
			AHCY
			ITCH
			DYNLRB1
			MAP1LC3A
			GGT7
			TRPC4AP
			EDEM2
			EIF6
			UQCC1
			ERGIC3
			CPNE1
			ROMO1
			RBM39
			PHF20
			AAR2
			DLGAP4
			MYL9
			SLA2
			NDRG3
			SOGA1
			SAMHD1
			MANBAL
			SRC
			BLCAP
			NNAT
			CTNNBL1
			TTI1
			TGM2
			RALGAPB
			PPP1R16B
			TOP1
			CHD6
			OSER1
			SERINC3
			ADA
			STK4
			SDC4
			SYS1
			PIGT
			DNTTIP1
			ACOT8
			ZSWIM3
			NEURL2
			CTSA
			PLTP
			PCIF1
			ZNF335
			MMP9
			SLC12A5
			CD40
			SLC35C2
			ELMO2
			ZNF334
			TP53RK
			SLC2A10
			ZMYND8
			NCOA3
			PREX1
			STAU1
			DDX27
			ZFAS1
			SPATA2
			RNF114
			SNAI1
			CEBPB
			PTPN1
			BCAS4
			DPM1
			ATP9A
			SALL4
			TSHZ2
			FAM210B
			AURKA
			CSTF1
			CASS4
			RAE1
			RBM38
			VAPB
			STX16
			GNAS
			TUBB1
			SYCP2
			FAM217B
			PPP1R3D
			C20orf197
			LSM14B
			PSMA7
			MTG2
			OSBPL2
			ADRM1
			LAMA5
			MRGBP
			OGFR
			COL9A3
			DIDO1
			GID8
			SLC17A9
			YTHDF1
			ARFGAP1
			HELZ2
			ARFRP1
			ZBTB46
			TPD52L2
			UCKL1
			PRPF6
			RGS19
			OPRL1
			GZMM
			BSG
			PRSS57
			PALM
			PTBP1
			AZU1
			PRTN3
			ELANE
			R3HDM4
			ARID3A
			ABCA7
			POLR2E
			MIDN
			CIRBP
			GAMT
			C19orf25
			UQCR11
			TCF3
			BTBD2
			JSRP1
			TMPRSS9
			TIMM13
			GADD45B
			GNG7
			DIRAS1
			SGTA
			GNA11
			GNA15
			S1PR4
			DOHH
			HMG20B
			TBXA2R
			PIP5K1C
			MATK
			EEF2
			PIAS4
			ZBTB7A
			TMIGD2
			FSD1
			CHAF1A
			SEMA6B
			TNFAIP8L1
			PLIN3
			KDM4B
			SAFB2
			SAFB
			PRR22
			NDUFA11
			VMAC
			RANBP3
			CLPP
			ALKBH7
			GTF2F1
			KHSRP
			GPR108
			TRIP10
			VAV1
			ARHGEF18
			MCOLN1
			PNPLA6
			XAB2
			PET100
			PCP2
			STXBP2
			FCER2
			EVI5L
			MAP2K7
			SNAPC2
			TIMM44
			ELAVL1
			CERS4
			RAB11B
			MYO1F
			ZNF317
			ZNF266
			FBXL12
			UBL5
			PIN1
			OLFM2
			ANGPTL6
			PPAN
			P2RY11
			EIF3G
			MRPL4
			ICAM1
			ICAM4
			ICAM5
			ICAM3
			TYK2
			CDC37
			KEAP1
			ATG4D
			KRI1
			CDKN2D
			DNM2
			TMED1
			C19orf38
			SMARCA4
			KANK2
			SWSAP1
			EPOR
			PRKCSH
			ECSIT
			ELOF1
			ZNF439
			ZNF136
			ZNF791
			WDR83
			WDR83OS
			DHPS
			FBXW9
			TNPO2
			HOOK2
			JUNB
			PRDX2
			DNASE2
			KLF1
			FARSA
			CALR
			RAD23A
			GADD45GIP1
			NFIX
			LYL1
			TRMT1
			NACC1
			STX10
			IER2
			CACNA1A
			CCDC130
			C19orf53
			CC2D1A
			DCAF15
			ASF1B
			PKN1
			GIPC1
			DNAJB1
			NDUFB7
			SLC1A6
			SYDE1
			NOTCH3
			BRD4
			AKAP8
			AKAP8L
			RASAL3
			CYP4F22
			TPM4
			RAB8A
			HSH2D
			FAM32A
			AP1M1
			KLF2
			EPS15L1
			CHERP
			SLC35E1
			MED26
			SMIM7
			MYO9B
			USE1
			OCEL1
			BABAM1
			ABHD8
			MRPL34
			DDA1
			PLVAP
			BST2
			SLC27A1
			MAP1S
			JAK3
			CCDC124
			ARRDC2
			IL12RB1
			MPV17L2
			JUND
			PGPEP1
			GDF15
			ELL
			FKBP8
			KXD1
			UPF1
			COPE
			DDX49
			HOMER3
			SUGP2
			ARMC6
			RFXANK
			SUGP1
			MAU2
			GATAD2A
			NDUFA13
			LPAR2
			GMIP
			ZNF506
			ZNF90
			ZNF486
			ZNF737
			ZNF626
			ZNF430
			ZNF714
			ZNF431
			ZNF708
			ZNF100
			ZNF208
			ZNF98
			ZNF91
			ZNF675
			UQCRFS1
			POP4
			CCNE1
			ZNF507
			ANKRD27
			LRP3
			CEBPG
			PEPD
			KCTD15
			LSM14A
			GPI
			ZNF302
			ZNF792
			GRAMD1A
			SCN1B
			FXYD5
			USF2
			TMEM147
			RBM42
			KMT2B
			U2AF1L4
			PSENEN
			NFKBID
			HCST
			TYROBP
			SDHAF1
			THAP8
			POLR2I
			TBCB
			CAPNS1
			COX7A1
			ZNF565
			LINC00665
			ZFP14
			ZFP82
			ZNF781
			SPINT2
			C19orf33
			YIF1B
			KCNK6
			PSMD8
			RASGRP4
			RYR1
			EIF3K
			ACTN4
			ECH1
			SIRT2
			NFKBIB
			MRPS12
			SAMD4B
			PAF1
			MED29
			ZFP36
			SUPT5H
			TIMM50
			CLC
			FBL
			PSMC4
			ZNF780B
			AKT2
			PLD3
			SERTAD1
			SERTAD3
			SHKBP1
			RAB4B
			EGLN2
			HNRNPUL1
			TGFB1
			CCDC97
			TMEM91
			B3GNT8
			CEACAM21
			CEACAM4
			CD79A
			ARHGEF1
			ZNF574
			DEDD2
			ZNF526
			GSK3A
			CIC
			PAFAH1B3
			ETHE1
			XRCC1
			ZNF576
			ZNF428
			PLAUR
			SMG9
			KCNN4
			ZNF404
			ZNF224
			ZNF226
			ZNF285
			TOMM40
			APOC1
			APOC2
			CLPTM1
			CLASRP
			ZNF296
			GEMIN7
			MARK4
			PPP1R37
			TRAPPC6A
			CKM
			ERCC2
			ERCC1
			FOSB
			RTN2
			PPM1N
			VASP
			OPA3
			SYMPK
			FOXA3
			CCDC8
			CALM3
			PTGIR
			DACT3
			PRKD2
			FKRP
			SLC1A5
			AP2S1
			ARHGAP35
			TMEM160
			SAE1
			BBC3
			C5AR1
			NAPA
			ZNF541
			EHD2
			CARD8
			EMP3
			KDELR1
			GRWD1
			CYTH2
			SPHK2
			DBP
			BCAT2
			PLEKHA4
			PPP1R15A
			NUCB1
			BAX
			FTL
			GYS1
			SNRNP70
			TRPM4
			CD37
			TEAD2
			FLT3LG
			NOSIP
			PRRG2
			PRR12
			SCAF1
			IRF3
			BCL2L12
			PRMT1
			AP2A1
			MED25
			PTOV1
			PNKP
			AKT1S1
			TBC1D17
			NUP62
			ATF5
			VRK3
			NR1H2
			SPIB
			EMC10
			C19orf81
			CLEC11A
			KLK1
			SIGLEC7
			CD33
			ETFB
			NKG7
			SIGLEC12
			ZNF175
			ZNF577
			ZNF649
			PPP2R1A
			ZNF766
			ZNF480
			ZNF528
			ZNF611
			ZNF320
			ZNF816
			ZNF160
			ZNF347
			ZNF331
			OSCAR
			NDUFA3
			TFPT
			PRPF31
			CNOT3
			LENG1
			MBOAT7
			LILRB2
			LILRA4
			LAIR1
			LENG8
			LILRA1
			RDH13
			PPP1R12C
			TNNT1
			DNAAF3
			SYT5
			PPP6R1
			TMEM238
			UBE2S
			ISOC2
			NAT14
			ZNF579
			ZNF524
			ZNF784
			ZNF580
			ZNF581
			CCDC106
			U2AF2
			EPN1
			ZNF667
			ZNF835
			PEG3
			ZNF264
			ZNF548
			ZIK1
			ZNF134
			ZNF154
			ZNF552
			ZNF814
			ZNF587
			ZNF418
			ZSCAN1
			ZNF135
			ZNF544
			A1BG
			SLC27A5
			CHMP2A
			ZFY
			USP9Y
			DDX3Y
			UTY
			KDM5D
			EIF1AY
			ATP6V1E1
			BCL2L13
			BID
			LINC00528
			PEX26
			USP18
			DGCR6
			DGCR2
			SLC25A1
			MRPL40
			CLDN5
			GNB1L
			COMT
			TANGO2
			TRMT2A
			RANBP1
			DGCR6L
			ZNF74
			MED15
			PI4KA
			SNAP29
			CRKL
			LZTR1
			HIC2
			UBE2L3
			YDJC
			PPIL2
			YPEL1
			MAPK1
			PPM1F
			PRAME
			IGLL5
			BCR
			IGLL1
			VPREB3
			SMARCB1
			SLC2A11
			MIF
			DDT
			CABIN1
			GGT5
			SPECC1L
			GUCD1
			SNRPD3
			GGT1
			CRYBB2
			MYO18B
			HPS4
			TFIP11
			TPST2
			CRYBB1
			MIAT
			PITPNB
			HSCB
			XBP1
			EMID1
			EWSR1
			GAS2L1
			RASL10A
			AP1B1
			RFPL1S
			NEFH
			THOC5
			NF2
			ZMAT5
			UQCR10
			ASCC2
			MTMR3
			TBC1D10A
			PES1
			MORC2
			SMTN
			INPP5J
			RNF185
			PIK3IP1
			PATZ1
			DRG1
			PISD
			PRR14L
			YWHAH
			FBXO7
			TIMP3
			TOM1
			MCM5
			APOL6
			RBFOX2
			APOL4
			MYH9
			TXN2
			IFT27
			NCF4
			CSF2RB
			IL2RB
			RAC2
			CYTH4
			MFNG
			GGA1
			SH3BP1
			LGALS1
			ANKRD54
			EIF3L
			POLR2F
			MAFF
			TMEM184B
			CSNK1E
			KDELR3
			DDX17
			DMC1
			CBY1
			JOSD1
			GTPBP1
			SUN2
			CBX6
			APOBEC3C
			APOBEC3F
			APOBEC3G
			APOBEC3H
			SYNGR1
			TAB1
			MIEF1
			ATF4
			GRAP2
			TNRC6B
			SGSM3
			SLC25A17
			EP300
			L3MBTL2
			RANGAP1
			ZC3H7B
			TOB2
			ACO2
			XRCC6
			C22orf46
			TNFRSF13C
			CENPM
			WBP2NL
			SMDT1
			NDUFA6
			RRP7A
			POLDIP3
			CYB5R3
			ARFGAP3
			PACSIN2
			SCUBE1
			PARVB
			PARVG
			PRR5
			NUP50
			KIAA0930
			FAM118A
			SMC1B
			RIBC2
			PPARA
			TTC38
			GRAMD4
			TBC1D22A
			C22orf34
			ALG12
			CRELD2
			PIM3
			MLC1
			TRABD
			TUBGCP6
			HDAC10
			MAPK12
			PLXNB2
			DENND6B
			PPP6R2
			SBF1
			LMF2
			TYMP
			ODF3B
			ARSA
			SHANK3
			RBM11
			SAMSN1
			NRIP1
			CXADR
			C21orf91
			JAM2
			APP
			CYYR1
			N6AMT1
			LTN1
			RWDD2B
			USP16
			CCT8
			BACH1
			SCAF4
			EVA1C
			PAXBP1
			OLIG1
			IFNAR2
			IL10RB
			IFNAR1
			SON
			LINC00649
			MRPS6
			RUNX1
			SETD4
			CBR1
			CBR3
			MORC3
			CHAF1B
			RIPPLY3
			TTC3
			DYRK1A
			ERG
			ETS2
			BRWD1
			HMGN1
			FAM3B
			MX1
			C2CD2
			ZBTB21
			UMODL1
			ABCG1
			TFF3
			UBASH3A
			RSPH1
			SLC37A1
			NDUFV3
			PKNOX1
			U2AF1
			RRP1
			AGPAT3
			TRAPPC10
			PFKL
			TRPM2
			UBE2G2
			SUMO3
			PTTG1IP
			POFUT2
			COL6A1
			COL6A2
			LSS
			C21orf58
			PCNT
			DIP2A
			S100B
			PRMT2

### Sheet: Cluster3
MOSCATO			AUC (p-val)			AUC (<0.3 or >0.7)
RNA	ADT		RNA	ADT		RNA	ADT
FDPS	CD19		NOC2L	CD14		JUN	CD14
MDH1			VWA1	CD19		CTSS	CD19
CLK1			CDK11A	CD3		YPEL5	CD3
MTRNR2L12			MMEL1	CD4		RTN4	CD4
MAGED2			SMIM1	CD56		NBEAL1	CD56
NXT2			CEP104			LRRFIP1
SNHG7			DFFB			ANKRD28
HSPA14			C1orf174			CCNI
RGS10			ENO1			PLAC8
LAMTOR1			SLC2A5			ANXA5
CCDC90B			CLSTN1			HMGB2
BAZ2A			LZIC			TGFBI
CHD8			RBP7			CD14
ATXN3			CASZ1			CD74
TMEM170A			TNFRSF1B			SERPINB1
DYNLRB1			EFHD2			SOX4
SAFB2			SPEN			PNRC1
MYO1F			NBPF1			PNISR
ASCC2			SDHB			ACTB
IFNAR2			PADI3			FGL2
			PADI4			SAT1
			ARHGEF10L			PLP2
			UBR4			FCN1
			CAPZB			KLF6
			NBL1			PSAP
			CDA			IFITM2
			HP1BP3			HBB
			EIF4G3			MPEG1
			USP48			MALAT1
			HSPG2			GAPDH
			C1QA			ARHGDIB
			C1QC			TUBA1A
			LUZP1			BTG1
			HNRNPR			COMMD6
			ID3			ZFP36L1
			PITHD1			SRSF5
			GALE			NPC2
			FUCA1			HSP90AA1
			CNR2			EIF5
			SRSF10			HBA2
			NIPAL3			HBA1
			SRRM1			PFN1
			RUNX3			GABARAP
			SYF2			EIF1
			TMEM50A			DDX5
			RHCE			ACTG1
			MTFR1L			PMAIP1
			STMN1			CST3
			UBXN11			RBM39
			CD52			CTSZ
			HMGN2			UQCR11
			SYTL1			GADD45B
			WASF2			GMFG
			AHDC1			FTL
			SMPDL3B			NKG7
			DNAJC8			RAC2
			PHACTR4			TYMP
			SNHG12			HMGN1
			TAF12
			GMEB1
			YTHDF2
			SRSF4
			MATN1
			LAPTM5
			ZCCHC17
			PEF1
			KHDRBS1
			KPNA6
			CCDC28B
			EIF3I
			LCK
			HDAC1
			MARCKSL1
			BSDC1
			ZBTB8A
			AK2
			SFPQ
			ZMYM4
			AGO3
			THRAP3
			MEAF6
			GNL2
			MTF1
			FHL3
			AKIRIN1
			MACF1
			PABPC4
			MYCL
			CAP1
			PPT1
			SMAP2
			SCMH1
			PPCS
			CCDC30
			YBX1
			TIE1
			HYI
			KDM4A
			ARTN
			RNF220
			PLK3
			PRDX1
			NASP
			GPBP1L1
			PIK3R3
			POMGNT1
			UQCRH
			MKNK1
			LINC00853
			TAL1
			FAF1
			CDKN2C
			RNF11
			EPS15
			PRPF38A
			SCP2
			HSPB11
			TMEM59
			ACOT11
			JUN
			JAK1
			LEPROT
			PDE4B
			MIER1
			GADD45A
			WLS
			SRSF11
			ZRANB2
			NEGR1
			TYW3
			ACADM
			PIGK
			AK5
			FUBP1
			DNAJB4
			PRKACB
			SAMD13
			ZNHIT6
			COL24A1
			ODF2L
			SH3GLB1
			PKN2
			GBP2
			GBP4
			ZNF326
			ZNF644
			EVI5
			MTF2
			DR1
			DNTTIP2
			TRMT13
			EXTL2
			S1PR1
			RNPC3
			VAV3
			FAM102B
			HENMT1
			PRPF38B
			STXBP3
			GNAI3
			AMPD2
			SLC16A4
			LAMTOR5
			CD53
			LRIF1
			DRAM2
			C1orf162
			RHOC
			PHTF1
			RSBN1
			PTPN22
			BCL2L15
			BCAS2
			CSDE1
			CD58
			CD2
			MAN1A2
			NOTCH2
			FCGR1B
			PDE4DIP
			POLR3GL
			CHD1L
			ACP6
			FCGR1A
			SV2A
			MTMR11
			PLEKHO1
			ANP32E
			APH1A
			ECM1
			ENSA
			GOLPH3L
			CTSS
			MLLT11
			PSMD4
			PSMB4
			MRPL9
			S100A10
			S100A11
			TCHH
			S100A12
			S100A4
			S100A16
			SLC39A1
			CREB3L4
			JTB
			RAB13
			TPM3
			C1orf43
			HAX1
			IL6R
			ADAR
			PMVK
			PBXIP1
			ADAM15
			SLC50A1
			KRTCAP2
			ASH1L
			GON4L
			SSR2
			BCAN
			ARHGEF11
			CD1D
			SPTA1
			MNDA
			PYHIN1
			IFI16
			FCER1A
			SLAMF8
			TAGLN2
			PEA15
			SLAMF6
			CD84
			CD48
			CD244
			F11R
			TSTD1
			ARHGAP30
			PFDN2
			UFC1
			B4GALT3
			FCER1G
			SDHC
			FCGR3A
			FCGR2B
			FCGR3B
			UHMK1
			TMCO1
			MPC2
			DCAF6
			TIPRL
			ATP1B1
			NME7
			BLZF1
			SELP
			SELL
			PRRC2C
			DNM3
			PIGC
			SUCO
			TNFSF4
			PRDX6
			KIAA0040
			CEP350
			ACBD6
			MR1
			NPL
			NCF2
			ARPC5
			RGL1
			C1orf21
			IVNS1ABP
			TPR
			RGS18
			RGS1
			CDC73
			CFH
			DENND1B
			MIR181A1HG
			ZNF281
			PHLDA3
			PTPN7
			PPP1R12B
			KDM5B
			PCAT6
			CHI3L1
			BTG2
			ATP2B4
			LAX1
			ZC3H11A
			ZBED6
			SNRPE
			SOX13
			PIK3C2B
			LRRN2
			DSTYK
			CDK18
			SLC45A3
			NUCKS1
			EIF2D
			IL19
			CD55
			CD34
			PLXNA2
			TRAF3IP3
			PPP2R5A
			ATF3
			BATF3
			GPATCH2
			DUSP10
			MIA3
			CAPN2
			CNIH3
			DNAH14
			LBR
			SRP9
			PYCR2
			SDE2
			PARP1
			ARF1
			IBA57
			RHOU
			GNPAT
			SPRTN
			EGLN1
			TSNAX
			MAP10
			NTPCR
			COA6
			TARBP1
			TOMM20
			RBM34
			ARID4B
			GGPS1
			LYST
			RYR2
			CEP170
			SDCCAG8
			COX20
			SMYD3
			CNST
			SCCPDH
			AHCTF1
			ZNF669
			NLRP3
			GCSAML
			OR2C3
			TRIM58
			ACP1
			TMEM18
			PXDN
			MYT1L
			RNF144A
			ID2
			MBOAT2
			ITGB1BP1
			YWHAQ
			KLF11
			HPCAL1
			ROCK2
			LPIN1
			MYCNOS
			MYCN
			LAPTM4A
			FAM228B
			ITSN2
			PTRHD1
			DNAJC27
			POMC
			DNMT3A
			ASXL2
			KIF3C
			DRC1
			OTOF
			DPYSL5
			OST4
			MRPL33
			RBKS
			YPEL5
			MEMO1
			DPY30
			YIPF4
			RASGRP3
			CRIM1
			GPATCH11
			EIF2AK2
			CEBPZ
			PRKD3
			QPCT
			LINC00211
			CYP1B1
			HNRNPLL
			SRSF7
			SLC8A1
			COX7A2L
			ZFP36L2
			PPM1B
			SRBD1
			CRIPT
			ERLEC1
			SPTBN1
			RTN4
			CLHC1
			REL
			PUS10
			PEX13
			USP34
			B3GNT2
			OTX1
			UGP2
			PELI1
			LINC00309
			SERTAD2
			CEP68
			MEIS1
			C1D
			PLEK
			ARHGAP25
			NFU1
			SNRNP27
			NAGK
			MPHOSPH10
			ZNF638
			PRADC1
			CCT7
			TPRKB
			STAMBP
			MTHFD2
			HTRA2
			DOK1
			SUCLG1
			TMSB10
			TGOLN2
			GGCX
			GNLY
			PTCD3
			KRCC1
			ANKRD36C
			ANKRD36
			ACTR1B
			TMEM131
			LIPT1
			AFF3
			RFX8
			MAP4K4
			IL1R2
			IL1RL1
			IL18R1
			IL18RAP
			LINC01114
			POU3F3
			FHL2
			SULT1C4
			GCC2
			LIMS1
			RANBP2
			BCL2L11
			ZC3H8
			IL1B
			ACTR3
			MARCO
			DBI
			RALB
			GLI2
			NIFK
			GYPC
			IWS1
			CCDC115
			PTPN18
			MZT2A
			TMEM163
			UBXN4
			CXCR4
			HNMT
			ARHGAP15
			ZEB2
			ORC4
			MMADHC
			NMI
			RIF1
			PRPF40A
			ARL6IP6
			GPD2
			UPP2
			CCDC148
			BAZ2B
			CD302
			TANK
			GCA
			CERS6
			NOSTRIN
			DHRS9
			PPIG
			CCDC173
			SSB
			METTL5
			TLK1
			CYBRD1
			DLX1
			DLX2
			ITGA6
			PDK1
			CDCA7
			OLA1
			CIR1
			OSBPL6
			PRKRA
			SESTD1
			UBE2E3
			ITGA4
			ZC3H15
			ITGAV
			TFPI
			ANKAR
			ORMDL1
			INPP1
			GLS
			STAT1
			NABP1
			STK17B
			ANKRD44
			SF3B1
			COQ10B
			CLK1
			PPIL3
			NDUFB3
			ALS2
			SUMO1
			NOP58
			NBEAL1
			EEF1B2
			KLF7
			C2orf80
			PIKFYVE
			PTH2R
			IKZF2
			SPAG16
			FN1
			XRCC5
			CXCR2
			ARPC2
			TMBIM1
			SLC11A1
			CYP27A1
			TUBA4A
			OBSL1
			STK11IP
			AGFG1
			PID1
			SP110
			SP140
			SP140L
			SP100
			ITM2C
			GIGYF2
			ARL4C
			LRRFIP1
			IL5RA
			CRBN
			ITPR1
			SETD5
			CAMK1
			TADA3
			IL17RE
			BRK1
			GHRL
			VGLL4
			MKRN2
			RAF1
			LSM3
			CCDC174
			FGD5
			ANKRD28
			SATB1
			ZNF385D
			UBE2E1
			THRB
			TOP2B
			NGLY1
			OXSM
			CMC1
			AZI2
			ZCWPW2
			STT3B
			CMTM6
			TRIM71
			ARPP21
			EPM2AIP1
			LRRFIP2
			GOLGA4
			ITGA9
			CTDSPL
			ACAA1
			CSRNP1
			SLC25A38
			EIF1B
			VIPR1
			NKTR
			ACKR2
			ABHD5
			ZNF660
			ZNF197
			TMEM42
			ZDHHC3
			CDCP1
			CCR3
			CCR1
			CCR2
			CCRL2
			LTF
			NBEAL2
			SETD2
			CSPG5
			SMARCC1
			MAP4
			CAMP
			NME6
			TREX1
			IP6K2
			ARIH2
			IMPDH2
			KLHDC8B
			C3orf62
			USP4
			RHOA
			TCTA
			UBA7
			GNAI2
			HYAL3
			MAPKAPK3
			STAB1
			SMIM4
			PBRM1
			GLT8D1
			SPCS1
			ERC2
			CCDC66
			HESX1
			APPL1
			SLMAP
			FLNB
			PXK
			PTPRG
			THOC7
			SLC25A26
			KBTBD8
			TMF1
			ARL6IP5
			FOXP1
			RYBP
			PPP4R2
			EBLN2
			GBE1
			CGGBP1
			PROS1
			TRMT10C
			PCNP
			ZBTB11
			NFKBIZ
			BBX
			CD47
			IFT57
			HHLA2
			CD96
			ZBED2
			CD200
			ZBTB20
			TIMMDC1
			NDUFB4
			HGD
			GOLGB1
			EAF2
			CD86
			CSTA
			FAM162A
			MYLK
			CCDC14
			ZNF148
			UROC1
			CHCHD6
			PODXL2
			MGLL
			GATA2
			GP9
			ISY1
			MBD4
			PLXND1
			TRH
			ATP2C1
			TOPBP1
			TF
			RAB6B
			RYK
			CEP63
			ARMC8
			CEP70
			SLC25A36
			SPSB4
			RNF7
			ATP1B3
			TFDP2
			U2SURP
			CPA3
			GYG1
			HLTF
			COMMD2
			TSC22D2
			SERP1
			MED12L
			GPR171
			P2RY14
			P2RY13
			IGSF10
			SUCNR1
			P2RY1
			DHX36
			PLCH1
			CCNL1
			RSRC1
			LXN
			SMC4
			KPNA4
			NMD3
			WDR49
			SERPINI1
			SEC62
			PLD1
			FNDC3B
			TBL1XR1
			ZMAT3
			FXR1
			DNAJC19
			B3GNT5
			AP2M1
			MAP3K13
			TRA2B
			EIF4A2
			IL1RAP
			CCDC50
			TMEM44
			LSG1
			FAM43A
			ACAP2
			PPP1R2
			TFRC
			RNF168
			PIGX
			CEP19
			PAK2
			DLG1
			LRCH3
			SPON2
			C4orf48
			SH3BP2
			MFSD10
			LRPAP1
			MSX1
			CYTL1
			MRFAP1
			S100P
			SORCS2
			SH3TC1
			HTRA3
			BOD1L1
			FAM200B
			BST1
			CD38
			PROM1
			LAP3
			RELL1
			TMEM156
			RFC1
			RHOH
			RBM47
			TMEM33
			NFXL1
			TEC
			OCIAD2
			FIP1L1
			CHIC2
			KIT
			AASDH
			SRP72
			HOPX
			SPINK2
			REST
			NOA1
			IGFBP7
			CENPC
			YTHDC1
			UGT2B11
			SULT1B1
			CSN1S1
			UTP3
			ANKRD17
			CXCL1
			PF4
			PPBP
			CXCL3
			CXCL2
			RCHY1
			CCNI
			ANXA3
			ANTXR2
			PRDM8
			SCD5
			PLAC8
			MRPS18C
			ARHGAP24
			AFF1
			HSD17B11
			NUDT9
			PPM1K
			PYURF
			GPRIN3
			SNCA
			MMRN1
			HPGDS
			EIF4E
			DNAJB14
			DDIT4L
			UBE2D3
			AIMP1
			SGMS2
			CASP6
			CAMK2D
			NDST3
			SNHG8
			ANXA5
			SPRY1
			LINC01091
			JADE1
			PCDH10
			ELF2
			SCOC
			TBC1D9
			INPP4B
			SMARCA5
			SMAD1
			SH3D19
			TMEM154
			FHDC1
			TLR2
			PPID
			FSTL5
			CBR4
			SH3RF1
			NEK1
			HMGB2
			CEP44
			HPGD
			SPCS3
			SLC12A7
			MED10
			MTRR
			CCT5
			CMBL
			DAP
			BASP1
			SUB1
			NPR3
			SPEF2
			NIPBL
			RICTOR
			PTGER4
			ZNF131
			MRPS30
			EMB
			PARP8
			ITGA1
			PELO
			NDUFS4
			DHX29
			GPBP1
			ELOVL7
			ZSWIM6
			KIF2A
			SREK1IP1
			CWC27
			ADAMTS6
			MAST4
			PIK3R1
			MRPS36
			CCDC125
			NAIP
			BDP1
			BTF3
			NSA2
			POLK
			IQGAP2
			F2R
			S100Z
			PDE8B
			WDR41
			SCAMP1
			HOMER1
			MSH3
			SSBP2
			VCAN
			EDIL3
			COX7C
			CCNH
			ARRDC3
			FAM172A
			POU5F2
			RHOBTB3
			CAST
			LNPEP
			CHD1
			SLCO6A1
			PPIP5K2
			NREP
			APC
			SRP19
			DCP2
			AP3S1
			CSNK1G3
			ZNF608
			PHAX
			HINT1
			LYRM7
			IRF1
			RAD50
			UQCRQ
			LEAP2
			AFF4
			SKP1
			UBE2B
			JADE2
			CAMLG
			DDX46
			TGFBI
			HNRNPA0
			FAM13B
			FAM53C
			EGR1
			LRRTM2
			MATR3
			PAIP2
			SLC23A1
			MZB1
			DNAJC18
			UBE2D2
			CYSTM1
			CD14
			IK
			ZMAT2
			TAF7
			DIAPH1
			ARAP3
			NR3C1
			PRELID2
			RBM27
			PPP2R2B
			ADRB2
			CSNK1A1
			ARHGEF37
			CSF1R
			CAMK2A
			CD74
			RBM22
			SMIM3
			IRGM
			TNIP1
			CCDC69
			SPARC
			ATOX1
			CYFIP2
			CLINT1
			TTC1
			CCNJL
			SLU7
			PTTG1
			CCNG1
			NPM1
			FGF18
			ATP6V0E1
			HRH2
			HIGD2A
			PRELID1
			DBN1
			TMED9
			HNRNPAB
			PHYKPL
			ZNF354A
			ZFP2
			MAML1
			LTC4S
			TBC1D9B
			SCGB3A1
			BTNL8
			IRF4
			HUS1B
			FOXC1
			GMDS
			SERPINB1
			ECI2
			NRN1
			RIOK1
			BLOC1S5
			TMEM14C
			TMEM14B
			TMEM170B
			PHACTR1
			TBC1D7
			GFOD1
			NOL7
			RANBP9
			MCUR1
			JARID2
			DTNBP1
			MYLIP
			GMPR
			KIF13A
			DEK
			RNF144B
			E2F3
			SOX4
			CASC15
			ACOT13
			C6orf62
			TRIM38
			BTN3A2
			ZNF184
			ZNF165
			ZSCAN9
			ZSCAN31
			GABBR1
			PPP1R11
			PPP1R10
			PPP1R18
			IER3
			MICA
			ATP6V1G2
			LTA
			TNF
			LST1
			C6orf47
			LY6G5C
			DDAH2
			CLIC1
			LSM2
			HSPA1A
			HSPA1B
			EHMT2
			ATF6B
			PPT2
			RNF5
			GPSM3
			BRD2
			RGL2
			PHF1
			NUDT3
			SNRPC
			SRPK1
			MAPK14
			SRSF3
			FGD2
			PIM1
			TMEM217
			RNF8
			ZFAND3
			GLO1
			KCNK5
			KCNK17
			DAAM2
			TREML2
			CCND3
			MRPS10
			TBCC
			MEA1
			DNPH1
			CAPN11
			HSP90AB1
			CDC5L
			SUPT3H
			PLA2G7
			CD2AP
			PTCHD4
			IL17F
			EFHC1
			FBXO9
			ZNF451
			PHF3
			EYS
			EEF1A1
			PHIP
			TPBG
			UBE3D
			SYNCRIP
			ZNF292
			PNRC1
			PM20D2
			UBE2J1
			MDN1
			MAP3K7
			UFL1
			PNISR
			SEC63
			SNX3
			SESN1
			CD164
			AK9
			WASF1
			CDC40
			AMD1
			GTF3C6
			REV3L
			TRAF3IP2
			HDAC2
			TSPYL1
			RWDD1
			KPNA5
			GOPC
			MAN1A1
			GJA1
			SMPDL3A
			NCOA7
			ARG1
			LINC01013
			VNN2
			SLC18B1
			TBPL1
			HBS1L
			MYB
			AHI1
			BCLAF1
			MAP7
			IFNGR1
			ABRACL
			TXLNB
			CITED2
			LTV1
			RAB32
			STXBP5
			PCMT1
			RAET1E
			ULBP2
			AKAP12
			RGS17
			IPCEF1
			ARID1B
			TMEM242
			SYNJ2
			DYNLT1
			ACAT2
			MRPL18
			QKI
			SFT2D1
			MPC1
			RNASET2
			PDCD2
			FAM20C
			SUN1
			ADAP1
			C7orf50
			MICALL2
			EIF3B
			CHST12
			TTYH3
			WIPI2
			ACTB
			FSCN1
			RNF216
			EIF2AK1
			RAC1
			C1GALT1
			NDUFA4
			PHF14
			THSD7A
			ARL4A
			ANKMY2
			BZW2
			TSPAN13
			AGR2
			MACC1
			CDCA7L
			TOMM7
			GPNMB
			TRA2A
			SKAP2
			HOTAIRM1
			TAX1BP1
			JAZF1
			CREB5
			CPVL
			MTURN
			AOAH
			ELMO1
			EPDR1
			STARD3NL
			RALA
			INHBA
			PSMA2
			STK17A
			MRPS24
			TMED4
			PPIA
			TNS3
			CHCHD2
			ZNF680
			ZNF107
			ZNF138
			ZNF92
			CRCP
			SBDS
			TYW1
			BAZ1B
			BCL7B
			EIF4H
			LAT2
			CLIP2
			NCF1
			FGL2
			GSAP
			RSBN1L
			CD36
			HGF
			TP53TG1
			STEAP4
			CLDN12
			AKAP9
			CDK6
			SAMD9
			SAMD9L
			PON2
			BRI3
			ARPC1B
			CYP3A5
			ZKSCAN1
			PILRB
			PILRA
			ZCWPW1
			TSC22D4
			TFR2
			TRIP6
			TRIM56
			SERPINE1
			VGF
			CLDN15
			CUX1
			ORAI2
			FBXL13
			NFE4
			DNAJC2
			PSMC2
			KMT2E
			SYPL1
			NAMPT
			PIK3CG
			LAMB4
			PNPLA8
			IFRD1
			LSMEM1
			TES
			ARF5
			IMPDH1
			CEP41
			MEST
			AKR1B1
			CNOT4
			MTPN
			TRIM24
			SVOPL
			ZC3HAV1
			LUC7L2
			NDUFB2
			MGAM
			CLEC5A
			MTRNR2L6
			ZYX
			PDIA4
			LINC00996
			GIMAP7
			GIMAP4
			GIMAP5
			TMEM176B
			TMEM176A
			AGAP3
			SMARCD3
			SHH
			DNAJB6
			ESYT2
			PLCXD1
			LINC00685
			CSF2RA
			IL3RA
			SLC25A6
			ASMTL
			AKAP17A
			CD99
			CLCN4
			TMSB4X
			OFD1
			GPM6B
			BMX
			AP1S2
			SYAP1
			REPS2
			PDHA1
			SH3KBP1
			SAT1
			CYBB
			DYNLT3
			TSPAN7
			MID1IP1
			ATP6AP2
			EFHC2
			ZNF674
			SLC9A7
			UXT
			EBP
			GLOD5
			GRIPAP1
			PLP2
			TSPYL2
			MAGED2
			ALAS2
			PAGE2B
			AR
			IGBP1
			IL2RG
			XIST
			JPX
			PBDC1
			ATRX
			PGK1
			CYSLTR1
			LPAR4
			P2RY10
			ITM2A
			SH3BGRL
			ZNF711
			ARMCX6
			ARMCX3
			NXF3
			BEX4
			TCEAL4
			TCEAL3
			TCEAL1
			MORF4L2
			RBM41
			TSC22D3
			COL4A5
			NXT2
			PAK3
			KLHL13
			IL13RA1
			UPF3B
			NKAP
			LAMP2
			THOC2
			STAG2
			ZDHHC9
			UTP14A
			RAB33A
			RBMX2
			RAP2C
			MOSPD1
			FHL1
			MAP7D3
			HTATSF1
			ARHGEF6
			AFF2
			IDS
			ZNF185
			SSR4
			AVPR2
			FLNA
			LAGE3
			MPP1
			VBP1
			VAMP7
			WASIR1
			ERICH1
			DLGAP2
			MCPH1
			AGPAT5
			PINX1
			FDFT1
			CTSB
			DLC1
			PCM1
			CSGALNACT1
			INTS10
			NPM2
			POLR3D
			BIN3
			EGR3
			TNFRSF10C
			TNFRSF10D
			SLC25A37
			ADAM28
			ADAMDEC1
			PPP2R2A
			DPYSL2
			PTK2B
			RBPMS
			NRG1
			ZNF703
			LSM1
			FGFR1
			TACC1
			PLEKHA2
			HTRA4
			ADAM9
			KAT6A
			FNTA
			CEBPD
			PCMTD1
			RB1CC1
			ATP6V1H
			TCEA1
			LYPLA1
			TGS1
			SDCBP
			TOX
			CA8
			RAB2A
			PDE7A
			COPS5
			ARFGEF1
			TERF1
			SBSPON
			LY96
			PAG1
			FABP5
			IMPA1
			CA1
			WWP1
			CPNE3
			NBN
			PLEKHF2
			UQCRB
			PTDSS1
			SDC2
			MTDH
			COX6C
			POLR2K
			YWHAZ
			KLF10
			AZIN1
			BAALC
			FZD6
			CTHRC1
			LRP12
			ZFPM2
			OXR1
			ANGPT1
			EIF3E
			TRPS1
			EIF3H
			MED30
			ENPP2
			SNTB1
			FAM83A
			ZHX1
			FER1L6
			TATDN1
			SQLE
			NSMCE2
			LINC00861
			CCDC26
			LRRC6
			TMEM71
			PHF20L1
			NDRG1
			ST3GAL1
			PTP4A3
			LY6E
			TOP1MT
			EEF1D
			PLEC
			MAF1
			CCDC171
			PLIN2
			CDKN2A
			TEK
			LINGO2
			B4GALT1
			SPINK4
			CLTA
			TOMM5
			PIP5K1B
			MAMDC2
			SMC5
			KLF9
			ABHD17B
			ALDH1A1
			ANXA1
			RORB
			OSTF1
			GNAQ
			GKAP1
			CTSL
			CKS2
			LINC00484
			NINJ1
			FAM120A
			FBP1
			CCDC180
			TMOD1
			HEMGN
			ANP32B
			SEC61B
			KLF4
			TXN
			SLC46A2
			SLC31A2
			BSPRY
			C9orf43
			ZNF618
			ORM1
			ATP6V1G1
			FBXW2
			CNTRL
			GSN
			PTGS1
			PSMB7
			ENG
			C9orf16
			GOLGA2
			ENDOG
			IER5L
			C9orf78
			USP20
			AIF1L
			NUP214
			TTF1
			GFI1B
			GTF3C5
			BRD3
			RXRA
			FCN1
			OLFM1
			NACC2
			LHX3
			DNLZ
			CARD9
			EGFL7
			SNHG7
			PHPT1
			FBXW5
			C9orf139
			FUT7
			DPP7
			MRPL41
			GTPBP4
			IDI1
			WDR37
			ADARB2
			PFKP
			KLF6
			AKR1C3
			NET1
			IL2RA
			PRKCQ
			SFMBT2
			KIN
			CELF2
			UPF2
			DHTKD1
			NUDT5
			CDC123
			CAMK1D
			FAM107B
			CDNF
			DCLRE1C
			VIM
			STAM
			PLXDC2
			DNAJC1
			BMI1
			SPAG6
			MSRB2
			KIAA1217
			APBB1IP
			YME1L1
			RAB18
			SVIL
			MAP3K8
			ZEB1
			KIF5B
			EPC1
			ITGB1
			GJD4
			ZNF33A
			ZNF37A
			ZNF33B
			BMS1
			ZNF32
			RASSF4
			ZNF22
			TFAM
			JMJD1C
			REEP3
			CCAR1
			DDX50
			DDX21
			SRGN
			TSPAN15
			PCBD1
			PSAP
			SPOCK2
			ASCC1
			ANAPC16
			DDIT4
			MICU1
			DNAJC9
			CHCHD1
			CAMK2G
			PLAU
			VCL
			KAT6B
			VDAC2
			COMTD1
			ZNF503
			PPIF
			EIF5AL1
			ANXA11
			CCSER2
			GRID1
			ATAD1
			PTEN
			ANKRD22
			ACTA2
			LIPA
			IFIT2
			KIF20B
			LINC00865
			HHEX
			EXOC6
			CYP26A1
			FRA10AC1
			PDLIM1
			SORBS1
			DNTT
			FRAT1
			ERLIN1
			NDUFB8
			MRPL43
			LZTS2
			NPM3
			NT5C2
			SH3PXD2A
			SLK
			COL17A1
			GSTO2
			SORCS1
			SMC3
			PDCD4
			SHOC2
			ADRA2A
			TCF7L2
			DCLRE1A
			PDZD8
			EMX2
			FAM204A
			CACUL1
			EIF3A
			FAM24B
			CHST15
			CTBP2
			PTPRE
			UTF1
			VENTX
			IFITM2
			IFITM1
			IFITM3
			RNH1
			EPS8L2
			TALDO1
			POLR2L
			CTSD
			MRPL23
			CD81
			KCNQ1
			KCNQ1OT1
			CDKN1C
			ZNF195
			PGAP2
			HBB
			HBD
			HBG1
			HBG2
			TRIM6
			OR52N1
			TAF10
			EIF3F
			TMEM41B
			SWAP70
			MTRNR2L8
			CTR9
			EIF4G2
			USP47
			LINC00958
			BTBD10
			FAR1
			PSMA1
			PDE3B
			INSC
			SOX6
			C11orf58
			NUCB2
			SVIP
			BDNF
			KIF18A
			IMMP1L
			WT1
			CSTF3
			ABTB2
			CAT
			CD44
			COMMD9
			PRR5L
			HSD17B12
			CD82
			TP53I11
			SPI1
			FNBP4
			UBE2L6
			SERPING1
			MPEG1
			STX3
			TCN1
			MS4A3
			MS4A6A
			MS4A7
			PTGDR2
			SLC15A3
			CD6
			SDHAF2
			BEST1
			FTH1
			AHNAK
			EEF1G
			TTC9C
			LGALS12
			RTN3
			FERMT3
			TRMT112
			PRDX5
			NRXN2
			RASGRP2
			PYGM
			SF1
			CDC42BPG
			EHD1
			ATG2A
			PPP2R5B
			TM7SF2
			FAU
			MRPL49
			CAPN1
			SLC25A45
			MALAT1
			FAM89B
			EHBP1L1
			CFL1
			CTSW
			CST6
			SF3B2
			DPP3
			CTSF
			RBM4
			ANKRD13D
			TBC1D10C
			CDK2AP2
			GSTP1
			ACY3
			UNC93B1
			TCIRG1
			CHKA
			LAMTOR1
			FOLR3
			ARAP1
			P2RY6
			ARHGEF17
			DNAJB13
			UCP2
			PGM2L1
			SLCO2B1
			UVRAG
			B3GNT6
			CLNS1A
			RSF1
			AAMDC
			PCF11
			CCDC90B
			TMEM126B
			CHORDC1
			SLC36A4
			SMCO4
			TAF1D
			C11orf54
			CWC15
			CEP57
			JRKL
			YAP1
			TMEM123
			MMP8
			CASP4
			CARD16
			DDX10
			C11orf1
			SDHD
			IL18
			ZBTB16
			RBM7
			REXO2
			RNF214
			CEP164
			IL10RA
			CD3E
			CD3D
			KMT2A
			TMEM25
			CBL
			SORL1
			UBASH3B
			HSPA8
			TBRG1
			NRGN
			ROBO4
			ST3GAL4
			FLI1
			NFRKB
			APLP2
			ST14
			ZBTB44
			THYN1
			KDM5A
			B4GALNT3
			ERC1
			WNT5B
			CACNA2D4
			CCND2
			DYRK4
			CD9
			SCNN1A
			CD27
			MRPL51
			GAPDH
			CHD4
			LPAR5
			ING4
			CD4
			C1RL
			CD163
			GDF3
			SLC2A3
			C3AR1
			LINC00937
			CLEC4D
			CLECL1
			CD69
			CLEC2B
			CLEC12A
			CLEC1B
			CLEC9A
			CLEC7A
			YBX3
			PRR4
			ETV6
			MANSC1
			EMP1
			ATF7IP
			PLBD1
			ARHGDIB
			PLEKHA5
			GYS2
			LDHB
			KRAS
			ITPR2
			FGFR1OP2
			TM7SF3
			MED21
			PPFIBP1
			CCDC91
			FAR2
			ERGIC2
			CPNE8
			LRRK2
			YAF2
			PPHLN1
			ZCRB1
			PUS7L
			SCAF11
			SLC38A1
			ADCY6
			LMBR1L
			TUBA1A
			TUBA1C
			SPATS2
			ATF1
			BIN2
			CELA1
			GALNT6
			PFDN5
			PRR13
			HOTAIR
			HOXC11
			HOXC6
			HOXC9
			HOXC8
			HNRNPA1
			NFE2
			ZNF385A
			PDE1B
			TESPA1
			RDH5
			GDF11
			ESYT1
			MYL6B
			MYL6
			SMARCC2
			STAT2
			BAZ2A
			PTGES3
			NACA
			LRP1
			ARHGAP9
			DDIT3
			AVIL
			USP15
			GNS
			MSRB3
			TMBIM4
			IRAK3
			IFNG
			MDM1
			RAP1B
			CPM
			LYZ
			CCT2
			ZFC3H1
			TBC1D15
			ATXN7L3B
			GLIPR1
			KRR1
			NAP1L1
			OSBPL8
			PPP1R12A
			LIN7A
			CCDC59
			CEP290
			BTG1
			MRPL42
			SOCS2
			CRADD
			VEZT
			SNRPF
			LTA4H
			IKBIP
			ACTR6
			GNPTAB
			C12orf42
			TDG
			TXNRD1
			CKAP4
			CMKLR1
			ISCU
			GIT2
			C12orf76
			ARPC3
			GPN3
			VPS29
			ATXN2
			ALDH2
			ERP29
			PTPN11
			TPCN1
			MED13L
			MAP1LC3B2
			TESC
			PEBP1
			TAOK3
			SUDS3
			SRSF9
			DYNLL1
			RNF10
			ANAPC5
			BCL7A
			MLXIP
			CLIP1
			RSRC2
			HCAR2
			HCAR3
			DENR
			VPS37B
			C12orf65
			SBNO1
			RILPL2
			EIF2B1
			UBC
			SFSWAP
			MMP17
			FBRSL1
			ANKLE2
			MPHOSPH8
			ZMYM5
			ZMYM2
			LATS2
			SAP18
			LINC00327
			CENPJ
			GTF3A
			MTIF3
			POLR1D
			FLT3
			PAN3
			HMGB1
			ALOX5AP
			FRY
			BRCA2
			N4BP2L1
			N4BP2L2
			PDS5B
			CCNA1
			MRPS31
			ELF1
			MTRF1
			LACC1
			TSC22D1
			NUFIP1
			GTF2F2
			TPT1
			ZC3H13
			ESD
			RCBTB2
			CDADC1
			EBPL
			RNASEH2B
			VPS36
			CKAP2
			SUGT1
			OLFM4
			MZT1
			COMMD6
			KCTD12
			MYCBP2
			RBM26
			SPRY2
			GPC6
			DNAJC3
			FARP1
			UBAC2
			LINC00449
			TEX30
			BIVM
			EFNB2
			ARGLU1
			FAM155A
			MCF2L
			LAMP1
			TMCO3
			UPF3A
			CCNB1IP1
			OSGEP
			PNP
			RNASE6
			RNASE1
			HNRNPC
			SUPT16H
			TOX4
			SLC7A7
			MMP14
			LRP10
			ACIN1
			CEBPE
			CMTM5
			MYH7
			JPH4
			DHRS4
			PSME2
			IRF9
			NEDD8
			GMPR2
			DHRS1
			CTSG
			GZMB
			SCFD1
			AP4S1
			HECTD1
			EAPP
			BAZ1A
			FAM177A1
			LINC00639
			PNN
			FKBP3
			MIS18BP1
			KLHDC2
			NEMF
			NIN
			PYGL
			ABHD12B
			CGRRF1
			LGALS3
			ATG14
			KTN1
			EXOC5
			ARID4A
			TIMM9
			KIAA0586
			RTN1
			DHRS7
			PPM1A
			MNAT1
			PPP2R5E
			CHURC1
			MAX
			FUT8
			ZFP36L1
			ACTN1
			DCAF5
			SRSF5
			MED6
			RBM25
			ABCD4
			NPC2
			YLPM1
			PROX2
			ACYP1
			ZC2HC1C
			JDP2
			GPATCH2L
			VASH1
			SPTLC2
			SNW1
			STON2
			GPR65
			NRDE2
			CALM1
			TTC7B
			ATXN3
			NDUFB1
			LGMN
			DDX24
			IFI27L1
			SERPINA1
			PAPOLA
			BCL11B
			SETD3
			CYP46A1
			EVL
			DEGS2
			YY1
			DYNC1H1
			HSP90AA1
			RCOR1
			EIF5
			MARK3
			CKB
			CRIP1
			UBE3A
			HERC2
			GOLGA8M
			FAM189A1
			GOLGA8O
			GOLGA8N
			EMC7
			KATNBL1
			EMC4
			NOP10
			GOLGA8A
			SPRED1
			THBS1
			EIF2AK4
			SRP14
			IVD
			INO80
			RTF1
			ITPKA
			TMEM87A
			ZNF106
			CCNDBP1
			ADAL
			TP53BP1
			MAP1A
			CATSPER2
			SERF2
			B2M
			SORD
			C15orf48
			BLOC1S6
			FBN1
			EID1
			SECISBP2L
			GALK2
			FAM227B
			ATP8B4
			SLC27A2
			HDC
			DMXL2
			LYSMD2
			TMOD3
			LEO1
			MAPK6
			GNB5
			ARPP19
			RSL24D1
			RAB27A
			CCPG1
			ALDH1A2
			LIPC
			SLTM
			GTF2A2
			ANXA2
			HERC1
			DAPK2
			SNX22
			TRIP4
			ZNF609
			OAZ2
			RBPMS2
			PARP16
			SLC24A1
			RAB11A
			C15orf61
			PIAS1
			PAQR5
			MYO9A
			PKM
			SEMA7A
			CSK
			ULK3
			MPI
			FAM219B
			COX5A
			PPCDC
			UBE2Q2
			NRG4
			SCAPER
			RCN2
			IREB2
			PSMA4
			MORF4L1
			CTSH
			TMED3
			MTHFS
			BCL2A1
			ZFAND6
			MEX3B
			WHAMM
			UBE2Q2L
			GOLGA6L4
			SEC11A
			AKAP13
			PEX11A
			ANPEP
			CHD2
			MCTP2
			LRRC28
			MPG
			HBM
			HBA2
			HBA1
			NME4
			TPSAB1
			EME2
			MSRB1
			SNHG9
			SLC9A3R2
			PGP
			ZG16B
			IL32
			MEFV
			ZSCAN32
			DNASE1
			VASN
			ANKS3
			UBN1
			PPL
			ATF7IP2
			CIITA
			LITAF
			RSL1D1
			NDE1
			ABCC1
			ARL6IP1
			COQ7
			ITPRIPL2
			ACSM3
			LYRM1
			METTL9
			UQCRC2
			NPIPB5
			PRKCB
			RBBP6
			SULT1A2
			SULT1A1
			LAT
			SPN
			QPRT
			CDIPT
			ASPHD1
			ALDOA
			CORO1A
			SEPHS2
			BCL7C
			ORAI3
			FUS
			ITGAX
			TGFB1I1
			AHSP
			ZNF720
			VPS35
			C16orf87
			LONP2
			SNX20
			CYLD
			CHD9
			IRX3
			CRNDE
			LPCAT2
			CAPNS2
			CES1
			CCL22
			POLR2C
			DOK4
			KATNB1
			USB1
			CMTM2
			ATP6V0D1
			PSMB10
			NFATC3
			SLC7A6OS
			NFAT5
			NOB1
			HP
			GABARAPL2
			TERF2IP
			MAF
			COTL1
			USP10
			CRISPLD2
			GSE1
			IRF8
			MAP1LC3B
			ZFPM1
			CYBA
			APRT
			TRAPPC2L
			CBFA2T3
			ANKRD11
			VPS9D1
			TCF25
			YWHAE
			PITPNA
			SLC43A2
			SCARF1
			PAFAH1B1
			EMC6
			P2RX1
			ATP2A3
			SPNS3
			CXCL16
			VMO1
			PFN1
			SCIMP
			RABEP1
			XAF1
			RNASEK
			C17orf49
			CLEC10A
			ASGR1
			GABARAP
			CTDNEP1
			ACAP1
			CHRNB1
			TNFSF12
			EIF4A1
			CD68
			NAA38
			CHD3
			PER1
			KRBA2
			RNF222
			MYH10
			NTN1
			GAS7
			ADPRM
			TTC19
			NCOR1
			UBB
			NT5M
			MFAP4
			ULK2
			WSB1
			NUFIP2
			EFCAB5
			NF1
			EVI2B
			SUZ12
			CCL2
			ZNF830
			SLFN5
			SLFN14
			CDK12
			ORMDL3
			CCR7
			SMARCE1
			JUP
			EIF1
			CNP
			ZNF385C
			STAT3
			ATP6V0A1
			NAGLU
			PTGES3L
			VAT1
			LINC00910
			CD300LG
			HDAC5
			GRN
			ITGA2B
			GPATCH8
			HEXIM1
			KANSL1
			ARL17B
			MYL4
			ITGB3
			KPNB1
			HOXB2
			CALCOCO2
			ABI3
			SPOP
			FAM117A
			SAMD14
			PPP1R9B
			TMEM92
			EME1
			ABCC3
			LUC7L3
			SPAG9
			NME2
			COX11
			COIL
			MSI2
			MRPS23
			VEZF1
			SUPT4H1
			TEX14
			TRIM37
			TUBD1
			RNFT1
			USP32
			APPBP2
			TBX2
			MED13
			TLK2
			TANC2
			CYB561
			DCAF7
			LIMD2
			CCDC47
			PSMC5
			ICAM2
			POLG2
			DDX5
			CEP95
			HELZ
			PSMD12
			BPTF
			KPNA2
			SLC16A6
			WIPI1
			FAM104A
			SDK2
			GPRC5C
			CD300A
			CD300LB
			CD300E
			RAB37
			SLC9A3R1
			SUMO2
			TSEN54
			LLGL2
			MYO15B
			UNC13D
			WBP2
			EXOC7
			PRPSAP1
			MXRA7
			JMJD6
			SRSF2
			SYNGR2
			TIMP2
			LGALS3BP
			CBX2
			CBX4
			GAA
			EIF4A3
			RNF213
			ENDOV
			ACTG1
			PDE6G
			CCDC137
			PPP1R27
			ALYREF
			ANAPC11
			MAFG
			DUS1L
			CCDC57
			SECTM1
			NARF
			WDR45B
			B3GNTL1
			METRNL
			YES1
			SMCHD1
			LPIN2
			MYL12A
			MYL12B
			EPB41L3
			ANKRD12
			RALBP1
			RAB31
			VAPA
			CHMP1B
			PTPN2
			LDLRAD4
			RNMT
			ROCK1
			ESCO1
			ABHD3
			RIOK3
			OSBPL1A
			IMPACT
			KCTD1
			CDH2
			RNF125
			MAPRE2
			ZNF397
			ZSCAN30
			ZNF24
			INO80C
			GALNT1
			MOCOS
			KIAA1328
			SLC14A1
			HDHD2
			IER3IP1
			MBD2
			RAB27B
			TXNL1
			LMAN1
			PMAIP1
			VPS4B
			SERPINB10
			ZNF516
			MBP
			SOX12
			TRIB3
			RBCK1
			FKBP1A
			SIRPA
			CPXM1
			AVP
			RNF24
			TMEM230
			TRMT6
			TMX4
			PLCB1
			SLX4IP
			SPTLC3
			SNRPB2
			RRBP1
			MGME1
			SLC24A3
			RIN2
			RALGAPA2
			XRN2
			CD93
			CST3
			CST7
			APMAP
			ABHD12
			MYLK2
			PDRG1
			C20orf203
			COMMD7
			DNMT3B
			MAPRE1
			RALY
			DYNLRB1
			EDEM2
			CPNE1
			RBM39
			PHF20
			SLA2
			SAMHD1
			CTNNBL1
			MAFB
			TOP1
			CHD6
			TOX2
			TTPAL
			SERINC3
			PKIG
			ADA
			YWHAB
			STK4
			PI3
			SLPI
			SYS1
			CTSA
			PLTP
			MMP9
			SLC12A5
			ZMYND8
			SULF2
			DDX27
			ZFAS1
			RNF114
			TRERNA1
			CEBPB
			PTPN1
			AURKA
			CASS4
			RAE1
			CTSZ
			SYCP2
			CDH26
			PSMA7
			LAMA5
			COL9A3
			PPDPF
			PRPF6
			RGS19
			PRSS57
			ELANE
			CFD
			WDR18
			TMEM259
			GPX4
			MIDN
			CIRBP
			EFNA2
			NDUFS7
			GAMT
			MBD3
			UQCR11
			ABHD17A
			MOB3A
			SF3A2
			JSRP1
			TMPRSS9
			GADD45B
			GNG7
			SLC39A3
			ZNF556
			GNA15
			S1PR4
			TBXA2R
			MAP2K2
			TMIGD2
			PLIN3
			SAFB2
			NDUFA11
			C3
			PNPLA6
			PET100
			PCP2
			STXBP2
			RETN
			TRAPPC5
			FCER2
			CERS4
			NDUFA7
			ANGPTL6
			ICAM4
			ICAM5
			ICAM3
			TYK2
			CDC37
			KRI1
			CDKN2D
			LDLR
			TMEM205
			ACP5
			ZNF439
			ZNF44
			FBXW9
			HOOK2
			JUNB
			PRDX2
			GADD45GIP1
			LYL1
			IER2
			DNAJB1
			BRD4
			AKAP8
			RASAL3
			CYP4F3
			CYP4F2
			TPM4
			RAB8A
			HSH2D
			FAM32A
			KLF2
			EPS15L1
			SLC35E1
			MED26
			USE1
			PLVAP
			MVB12A
			COLGALT1
			IFI30
			JUND
			PGPEP1
			LRRC25
			UBA52
			SUGP2
			RFXANK
			NDUFA13
			ATP13A1
			ZNF506
			ZNF90
			ZNF85
			ZNF430
			ZNF714
			ZNF431
			ZNF738
			ZNF493
			ZNF429
			ZNF100
			ZNF91
			ZNF254
			CEBPA
			LSM14A
			GRAMD1A
			SCN1B
			IGFLR1
			HCST
			TYROBP
			TBCB
			CAPNS1
			ZFP14
			ZNF790
			ZNF793
			ZNF571
			SPINT2
			ACTN4
			CAPN12
			ECH1
			GMFG
			CLC
			PLD3
			PRX
			SERTAD1
			BLVRB
			SNRPA
			HNRNPUL1
			CEACAM4
			CEACAM6
			GRIK5
			POU2F2
			DEDD2
			CEACAM1
			CEACAM8
			ZNF428
			PLAUR
			KCNN4
			ZNF230
			ZNF224
			ZNF226
			CKM
			FOSB
			RTN2
			PPM1N
			VASP
			OPA3
			PGLYRP1
			CALM3
			AP2S1
			NAPA
			CARD8
			CYTH2
			PPP1R15A
			FTL
			CD37
			PTH2
			FCGRT
			RCN3
			RRAS
			IL4I1
			VRK3
			C19orf81
			CLEC11A
			CD33
			NKG7
			SIGLEC10
			SIGLEC12
			FPR2
			FPR3
			ZNF350
			ZNF480
			ZNF610
			ZNF320
			ZNF665
			ZNF331
			MYADM
			NDUFA3
			MBOAT7
			LILRA6
			LILRB2
			LAIR1
			LENG8
			LILRA2
			LILRB1
			TNNT1
			DNAAF3
			EPN1
			RFPL4A
			ZNF71
			ZNF773
			ZNF211
			ZSCAN18
			UBE2M
			ZFY
			USP9Y
			DDX3Y
			UTY
			TMSB4Y
			KDM5D
			EIF1AY
			CECR2
			ATP6V1E1
			BID
			PRODH
			CLDN5
			SNAP29
			HIC2
			UBE2L3
			SDF2L1
			YPEL1
			PRAME
			BCR
			RGL4
			CHCHD10
			MIF
			GGT5
			MYO18B
			HPS4
			TPST2
			MN1
			TTC28
			XBP1
			EMID1
			AP1B1
			NIPSNAP1
			OSM
			YWHAH
			FBXO7
			HMGXB4
			HMOX1
			APOL4
			EIF3D
			NCF4
			IL2RB
			RAC2
			CYTH4
			MFNG
			LGALS2
			GGA1
			LGALS1
			ANKRD54
			EIF3L
			MAFF
			DDX17
			APOBEC3G
			APOBEC3H
			SYNGR1
			ATF4
			TNRC6B
			ST13
			TOB2
			C22orf46
			NAGA
			NFAM1
			BIK
			TSPO
			KIAA0930
			PLXNB2
			TYMP
			ODF3B
			ACR
			SAMSN1
			C21orf91
			MIR155HG
			APP
			USP16
			TIAM1
			SOD1
			IFNGR2
			SON
			LINC00649
			MRPS6
			RUNX1
			RIPPLY3
			PIGP
			TTC3
			ERG
			BRWD1
			HMGN1
			UMODL1
			ABCG1
			TFF3
			SLC37A1
			SIK1
			PDXK
			PTTG1IP
			ITGB2
			PCBP3
			SPATC1L
			DIP2A

### Sheet: Cluster4
MOSCATO			AUC (p-val)			AUC (<0.3 or >0.7)
RNA	ADT		RNA	ADT		RNA	ADT
S100A10	CD3		NOC2L	CD14		JUN	CD14
ID2	CD4		ISG15	CD19		S100A4	CD19
GNLY			SDF4	CD3		ID2	CD4
DUSP2			UBE2J2	CD4		SRSF7	CD56
FGFBP2			ACAP3	CD56		EEF1B2
GZMA			AURKAIP1			CCNL1
ANXA6			MIB2			CCNI
AIF1			CDK11A			DUSP1
CDK6			GNB1			EEF1A1
TMSB4X			RER1			PNRC1
GZMH			TNFRSF14			PNISR
PPP2R5C			CEP104			EIF3E
B2M			KCNAB2			KLF6
IL32			KLHL21			HBB
CSNK1D			CAMTA1			MALAT1
CLEC11A			PARK7			HNRNPA1
NKG7			RERE			NACA
			SLC2A5			NAP1L1
			CLSTN1			TPT1
			CTNNBIP1			GZMH
			KIF1B			SRSF5
			DFFA			FOS
			CASZ1			CALM1
			TARDBP			HSP90AA1
			MTOR			B2M
			FBXO44			HBA2
			FBXO6			HBA1
			MIIP			FUS
			VPS13D			UBB
			PRDM2			EIF1
			SPEN			UBA52
			FBXO42			NKG7
			SZRD1
			NECAP2
			NBPF1
			SDHB
			PADI4
			RCC2
			UBR4
			AKR7A2
			CAPZB
			TMCO4
			DDOST
			HP1BP3
			EIF4G3
			USP48
			CDC42
			ZBTB40
			LUZP1
			HNRNPR
			PITHD1
			SRSF10
			SRRM1
			RUNX3
			SYF2
			TMEM50A
			STMN1
			CEP85
			SH3BGRL3
			CD52
			ZNF683
			HMGN2
			ARID1A
			NUDC
			SYTL1
			WASF2
			AHDC1
			FGR
			IFI6
			STX12
			PPP1R8
			THEMIS2
			DNAJC8
			SESN2
			PHACTR4
			TAF12
			GMEB1
			YTHDF2
			EPB41
			SRSF4
			MECR
			MATN1
			LAPTM5
			PUM1
			ZCCHC17
			PEF1
			PTP4A2
			KHDRBS1
			KPNA6
			CCDC28B
			EIF3I
			LCK
			HDAC1
			MARCKSL1
			BSDC1
			ZBTB8A
			ZBTB8OS
			RBBP4
			SMIM12
			SFPQ
			ZMYM4
			KIAA0319L
			PSMB2
			C1orf216
			AGO4
			AGO3
			THRAP3
			SH3D21
			LSM10
			MRPS15
			CSF3R
			ZC3H12A
			MEAF6
			GNL2
			SF3A3
			RRAGC
			AKIRIN1
			NDUFS5
			MACF1
			TRIT1
			CAP1
			SMAP2
			FOXJ3
			PPCS
			CCDC30
			YBX1
			SLC2A1
			EBNA1BP2
			ATP6V0B
			RNF220
			PLK3
			UROD
			TOE1
			AKR1A1
			NASP
			UQCRH
			MKNK1
			ATPAF1
			EFCAB14
			CMPK1
			CDKN2C
			EPS15
			TXNDC12
			KTI12
			BTF3L4
			PRPF38A
			GPX7
			SCP2
			PODN
			MAGOH
			HSPB11
			TMEM59
			SSBP3
			USP24
			JUN
			USP1
			PGM1
			JAK1
			LEPROT
			PDE4B
			MIER1
			SERBP1
			GADD45A
			SRSF11
			ZRANB2
			NEGR1
			TYW3
			ACADM
			AK5
			USP33
			FUBP1
			TTLL7
			PRKACB
			SAMD13
			GNG5
			CTBS
			ZNHIT6
			COL24A1
			ODF2L
			SH3GLB1
			PKN2
			RBMXL1
			GBP3
			GBP1
			GBP2
			GBP4
			GBP5
			ZNF326
			ZNF644
			TGFBR3
			MTF2
			TMED5
			DR1
			FNBP1L
			DNTTIP2
			SLC35A3
			SASS6
			TRMT13
			RTCA
			SLC30A7
			DPH5
			RNPC3
			PRPF38B
			STXBP3
			TAF13
			TMEM167B
			PSRC1
			PSMA5
			AHCYL1
			RBM15
			LAMTOR5
			CD53
			LRIF1
			DRAM2
			CHI3L2
			C1orf162
			RAP1A
			CAPZA1
			RHOC
			SLC16A1
			PHTF1
			RSBN1
			PTPN22
			HIPK1
			TRIM33
			BCAS2
			NRAS
			CSDE1
			SIKE1
			VANGL1
			ATP1A1
			CD58
			CD2
			TTF2
			MAN1A2
			POLR3GL
			CD160
			CHD1L
			SV2A
			ANP32E
			APH1A
			MCL1
			ENSA
			CTSS
			CERS2
			C1orf56
			GABPB2
			SCNM1
			PSMD4
			PI4KB
			PSMB4
			POGZ
			MRPL9
			S100A10
			S100A9
			S100A8
			S100A6
			S100A4
			CHTOP
			SNAPIN
			ILF2
			GATAD2B
			CREB3L4
			JTB
			RAB13
			TPM3
			C1orf43
			HAX1
			UBE2Q1
			ADAR
			PMVK
			PBXIP1
			FDPS
			ASH1L
			YY1AP1
			DAP3
			GON4L
			SYT11
			RIT1
			ARHGEF2
			SSR2
			LAMTOR2
			PMF1
			CCT3
			MEF2D
			ISG20L2
			MRPL24
			PRCC
			ETV3
			PYHIN1
			IFI16
			FCER1A
			DUSP23
			FCRL6
			TAGLN2
			COPA
			NCSTN
			CD84
			CD48
			SLAMF7
			F11R
			TSTD1
			ARHGAP30
			UFC1
			B4GALT3
			NDUFS2
			FCER1G
			SDHC
			DUSP12
			ATF6
			UHMK1
			MGST3
			ALDH9A1
			TMCO1
			POGK
			POU2F1
			MPC2
			TIPRL
			SFT2D2
			XCL1
			ATP1B1
			BLZF1
			SELP
			SELL
			KIFAP3
			PRRC2C
			DNM3
			PIGC
			SUCO
			PRDX6
			KLHL20
			CENPL
			RABGAP1L
			CACYBP
			MRPS14
			KIAA0040
			ABL2
			TOR1AIP2
			CEP350
			ACBD6
			MR1
			IER5
			GLUL
			DHX9
			ARPC5
			C1orf21
			IVNS1ABP
			TPR
			RGS18
			RGS1
			RGS2
			CDC73
			DENND1B
			PTPRC
			MIR181A1HG
			ZNF281
			IPO9
			TIMM17A
			PTPN7
			KDM5B
			TMEM183A
			BTG2
			ATP2B4
			LAX1
			ZC3H11A
			ZBED6
			SNRPE
			PPP1R15B
			PIK3C2B
			MDM4
			DSTYK
			NUCKS1
			EIF2D
			PIGR
			CD55
			CD46
			CD34
			TRAF3IP3
			RCOR3
			TRAF5
			LPGAT1
			INTS7
			NENF
			ATF3
			GPATCH2
			RRP15
			BPNT1
			IARS2
			RAB3GAP2
			DUSP10
			MIA3
			AIDA
			CAPN2
			TP53BP2
			NVL
			WDR26
			LBR
			SDE2
			ACBD3
			PARP1
			ITPKB
			ARF1
			MRPL55
			GUK1
			IBA57
			TRIM11
			RNF187
			RHOU
			RAB4A
			TAF5L
			GNPAT
			SPRTN
			MAP10
			NTPCR
			COA6
			TARBP1
			IRF2BP2
			TOMM20
			RBM34
			ARID4B
			GGPS1
			LYST
			LGALS8
			MTR
			RYR2
			CEP170
			SDCCAG8
			DESI2
			COX20
			HNRNPU
			SMYD3
			CNST
			SCCPDH
			AHCTF1
			ZNF124
			GCSAML
			TRIM58
			ACP1
			TMEM18
			PXDN
			RNASEH1
			ID2
			KIDINS220
			ITGB1BP1
			IAH1
			YWHAQ
			TAF1B
			HPCAL1
			ODC1
			NOL10
			PDIA6
			LPIN1
			NBAS
			DDX1
			SMC6
			LAPTM4A
			PUM2
			ATAD2B
			FAM228B
			TP53I3
			ITSN2
			NCOA1
			PTRHD1
			ADCY3
			DNMT3A
			ASXL2
			HADHA
			HADHB
			OST4
			ATRAID
			SNX17
			PPM1G
			SUPT7L
			SLC4A1AP
			MRPL33
			FOSL2
			PPP1CB
			YPEL5
			LBH
			DPY30
			YIPF4
			BIRC6
			RASGRP3
			CRIM1
			FEZ2
			STRN
			GPATCH11
			EIF2AK2
			CEBPZ
			GALM
			SRSF7
			DHX57
			MORN2
			SOS1
			THUMPD2
			EML4
			COX7A2L
			ZFP36L2
			PPM1B
			MCFD2
			FBXO11
			FOXN2
			ERLEC1
			PSME4
			SPTBN1
			RTN4
			CCDC88A
			BCL11A
			REL
			PUS10
			USP34
			XPO1
			CCT4
			COMMD1
			B3GNT2
			TMEM17
			EHBP1
			MDH1
			UGP2
			AFTPH
			SERTAD2
			SLC1A4
			CEP68
			RAB1A
			ACTR2
			C1D
			PLEK
			ARHGAP25
			NFU1
			GMCL1
			SNRNP27
			MXD1
			PCBP1
			TIA1
			FAM136A
			MPHOSPH10
			ZNF638
			SFXN5
			PRADC1
			CCT7
			ALMS1
			TPRKB
			STAMBP
			DGUOK
			BOLA3
			MOB1A
			WDR54
			AUP1
			DOK1
			POLE4
			SUCLG1
			TMSB10
			TGOLN2
			RETSAT
			ELMOD3
			CAPG
			MAT2A
			GGCX
			VAMP8
			VAMP5
			GNLY
			PTCD3
			IMMT
			KDM3A
			CHMP3
			RMND5A
			CD8A
			CD8B
			MRPS5
			FAHD2A
			ANKRD36C
			DUSP2
			STARD7
			SNRNP200
			ANKRD39
			ANKRD36
			COX5B
			ACTR1B
			TMEM131
			COA5
			MGAT4A
			EIF5B
			REV1
			AFF3
			PDCL3
			RNF149
			RFX8
			MAP4K4
			IL18RAP
			LINC01114
			GCC2
			LIMS1
			RANBP2
			BCL2L11
			ZC3H8
			SLC20A1
			IL1B
			ACTR3
			DDX18
			CCDC93
			C2orf76
			DBI
			PTPN4
			RALB
			NIFK
			TSN
			GYPC
			BIN1
			MAP3K2
			IWS1
			WDR33
			UGGT1
			HS6ST1
			MZT2B
			CCDC115
			PTPN18
			FAM168B
			PLEKHB2
			MZT2A
			CCNT2
			R3HDM1
			UBXN4
			CXCR4
			ARHGAP15
			GTDC1
			ZEB2
			MMADHC
			NMI
			RIF1
			ARL5A
			PRPF40A
			NR4A2
			GPD2
			CYTIP
			PKP4
			BAZ2B
			RBMS1
			TANK
			PSMD14
			IFIH1
			CERS6
			PPIG
			SSB
			METTL5
			UBR3
			TLK1
			METTL8
			ITGA6
			CDCA7
			SP3
			OLA1
			CIR1
			WIPF1
			HNRNPA3
			PLEKHA3
			SESTD1
			ITGA4
			ZC3H15
			TFPI
			ANKAR
			ORMDL1
			GLS
			STAT1
			NABP1
			SLC39A10
			STK17B
			ANKRD44
			SF3B1
			COQ10B
			MOB4
			C2orf69
			TYW5
			BZW1
			CLK1
			FAM126B
			NDUFB3
			CFLAR
			CASP10
			CASP8
			TRAK2
			SUMO1
			NOP58
			NBEAL1
			ABI2
			INO80D
			NDUFS1
			EEF1B2
			CREB1
			PIKFYVE
			IKZF2
			BARD1
			PECR
			XRCC5
			ARPC2
			AAMP
			PNKD
			TMBIM1
			CNPPD1
			TUBA4A
			DNPEP
			OBSL1
			ACSL3
			WDFY1
			CUL3
			MFF
			TRIP12
			SP110
			SP140
			SP140L
			SP100
			CAB39
			ITM2C
			NCL
			PTMA
			DIS3L2
			GIGYF2
			INPP5D
			DGKD
			ARL4C
			LRRFIP1
			RAMP1
			UBE2F
			TRAF3IP1
			NDUFA10
			RNPEPL1
			PPP1R7
			HDLBP
			STK25
			ATG4B
			ING5
			CRBN
			SETMAR
			ITPR1
			BHLHE40
			THUMPD3
			SETD5
			MTMR14
			TADA3
			ARPC4
			JAGN1
			EMC3
			BRK1
			VHL
			TATDN2
			SEC13
			MKRN2
			RAF1
			IQSEC1
			TMEM43
			LSM3
			CCDC174
			SH3BP5
			EAF1
			ANKRD28
			DPH3
			OXNAD1
			PLCL2
			TBC1D5
			SATB1
			RAB5A
			ZNF385D
			UBE2E1
			TOP2B
			NGLY1
			SLC4A7
			AZI2
			TGFBR2
			STT3B
			CMTM7
			CMTM6
			DYNC1LI1
			CRTAP
			UBP1
			PDCD6IP
			ARPP21
			TRANK1
			EPM2AIP1
			LRRFIP2
			GOLGA4
			ITGA9
			ACAA1
			EXOG
			WDR48
			CSRNP1
			CX3CR1
			SLC25A38
			EIF1B
			ZNF621
			CTNNB1
			ULK4
			SS18L2
			NKTR
			SNRK
			ABHD5
			KIAA1143
			ZDHHC3
			CCDC12
			SETD2
			KLHL18
			ELP6
			SMARCC1
			MAP4
			SHISA5
			IP6K2
			PRKAR2A
			SLC25A20
			ARIH2OS
			ARIH2
			NDUFAF3
			IMPDH2
			C3orf62
			USP4
			RHOA
			TCTA
			RBM6
			RBM5
			GNAI2
			TUSC2
			RASSF1
			MAPKAPK3
			TEX264
			ABHD14B
			TWF2
			WDR82
			PHF7
			PBRM1
			SPCS1
			SFMBT1
			TKT
			ARHGEF3
			APPL1
			PDE12
			SLMAP
			FLNB
			PXK
			PDHB
			C3orf14
			THOC7
			ATXN7
			PSMD6
			TMF1
			ARL6IP5
			LMOD3
			FOXP1
			EIF4E3
			PROK2
			PPP4R2
			CHMP2B
			CGGBP1
			C3orf38
			ST3GAL6
			TFG
			TRMT10C
			PCNP
			ZBTB11
			NXPE3
			NFKBIZ
			CBLB
			BBX
			CD47
			IFT57
			DZIP3
			CD96
			ATG3
			NAA50
			ATP6V1A
			ZBTB20
			GSK3B
			LRRC58
			NDUFB4
			HCLS1
			GOLGB1
			IQCB1
			EAF2
			FAM162A
			PARP9
			DTX3L
			PARP15
			PARP14
			PDIA5
			MYLK
			CCDC14
			ZNF148
			ABTB1
			MGLL
			RUVBL1
			GATA2
			RAB7A
			ISY1
			MBD4
			TRH
			ATP2C1
			ASTE1
			NUDT16
			CDV3
			TOPBP1
			SRPRB
			CEP63
			MSL2
			STAG1
			ARMC8
			SLC25A36
			ZBTB38
			RASA2
			RNF7
			ATP1B3
			TFDP2
			XRN1
			U2SURP
			CHST2
			CPA3
			HLTF
			COMMD2
			TSC22D2
			SERP1
			EIF2A
			SIAH2
			MED12L
			IGSF10
			SUCNR1
			MBNL1
			RAP2B
			DHX36
			GMPS
			SSR3
			TIPARP
			CCNL1
			RSRC1
			GFM1
			LXN
			SMC4
			KPNA4
			NMD3
			SPTSSB
			WDR49
			GOLIM4
			MYNN
			SEC62
			TNIK
			FNDC3B
			TBL1XR1
			ZMAT3
			PIK3CA
			GNB4
			MRPL47
			NDUFB5
			TTC14
			FXR1
			DNAJC19
			KLHL24
			AP2M1
			PSMD2
			MAP3K13
			TMEM41A
			SENP2
			IGF2BP2
			TRA2B
			DGKG
			DNAJB11
			EIF4A2
			ST6GAL1
			LPP
			OPA1
			LSG1
			ACAP2
			PPP1R2
			TNK2
			TFRC
			UBXN7
			RNF168
			WDR53
			PIGX
			PAK2
			NCBP2
			DLG1
			FYTTD1
			LRCH3
			SPON2
			TACC3
			NELFA
			C4orf48
			HAUS3
			RNF4
			FAM193A
			ADD1
			LRPAP1
			CYTL1
			JAKMIP1
			MAN2B2
			MRFAP1
			MRFAP1L1
			KIAA0232
			GRPEL1
			WDR1
			CLNK
			BOD1L1
			FBXL5
			FAM200B
			CD38
			FGFBP2
			PROM1
			LAP3
			MED28
			LCORL
			CCDC149
			SMIM20
			STIM2
			ARAP2
			PGM2
			KLF3
			TMEM156
			RFC1
			LIAS
			UBE2K
			PDS5A
			N4BP2
			RHOH
			BEND4
			ATP8A1
			COMMD8
			TEC
			SLAIN2
			FRYL
			OCIAD1
			OCIAD2
			USP46
			FIP1L1
			KIT
			SRD5A3
			TMEM165
			CEP135
			AASDH
			SRP72
			HOPX
			SPINK2
			REST
			NOA1
			POLR2B
			IGFBP7
			CENPC
			UBA6
			YTHDC1
			UTP3
			GRSF1
			MOB1B
			ANKRD17
			CXCL1
			PF4
			PPBP
			MTHFD2L
			RCHY1
			G3BP2
			NAAA
			SDAD1
			NUP54
			CCNI
			CNOT6L
			MRPL1
			ANXA3
			BMP2K
			PAQR3
			ANTXR2
			HNRNPD
			HNRNPDL
			SEC31A
			COPS4
			PLAC8
			ARHGAP24
			HSD17B11
			PPM1K
			PYURF
			SNCA
			MMRN1
			HPGDS
			PDLIM5
			TSPAN5
			ADH5
			DAPP1
			DNAJB14
			PPP3CA
			NFKB1
			MANBA
			UBE2D3
			BDH2
			CENPE
			TET2
			PPA2
			INTS12
			AIMP1
			OSTC
			CASP6
			TIFA
			LARP7
			CAMK2D
			SNHG8
			C4orf3
			ANXA5
			KIAA1109
			SPRY1
			LARP1B
			JADE1
			SCLT1
			PCDH10
			ELF2
			NAA15
			MGST2
			MAML3
			INPP4B
			USP38
			GAB1
			SMARCA5
			ABCE1
			OTUD4
			ZNF827
			ARHGAP10
			LRBA
			FBXW7
			PDGFC
			ETFDH
			PPID
			FNIP2
			TMEM192
			SH3RF1
			NEK1
			GALNT7
			HMGB2
			SAP30
			SPCS3
			AGA
			ING2
			IRF2
			CENPU
			SLC25A4
			FRG1
			SDHA
			PDCD6
			EXOC3
			NDUFS6
			MED10
			CCT5
			CMBL
			ROPN1L
			DAP
			ZNF622
			GOLPH3
			ZFR
			SUB1
			NPR3
			RAD1
			BRIX1
			DNAJC21
			NIPBL
			RICTOR
			PTGER4
			PRKAA1
			ANXA2R
			ZNF131
			HMGCS1
			PAIP1
			NNT
			MRPS30
			EMB
			PARP8
			NDUFS4
			SNX18
			GZMA
			DHX29
			GPBP1
			GAPT
			KIF2A
			SREK1IP1
			CWC27
			ADAMTS6
			CENPK
			SREK1
			MAST4
			PIK3R1
			MRPS36
			SERF1A
			BDP1
			MRPS27
			TNPO1
			BTF3
			ENC1
			NSA2
			POLK
			IQGAP2
			S100Z
			AGGF1
			WDR41
			TBCA
			AP3B1
			SCAMP1
			JMY
			HOMER1
			ZFYVE16
			SSBP2
			TMEM167A
			COX7C
			CCNH
			MEF2C
			ARRDC3
			FAM172A
			POU5F2
			MCTP1
			TTC37
			GLRX
			CAST
			ERAP2
			LNPEP
			CHD1
			ST8SIA4
			PPIP5K2
			PJA2
			MAN2A1
			NREP
			APC
			SRP19
			REEP5
			DCP2
			YTHDC2
			CCDC112
			ATG12
			AP3S1
			DMXL1
			SRFBP1
			SNX2
			CSNK1G3
			PHAX
			PRRC1
			SLC12A2
			HINT1
			LYRM7
			CDC42SE2
			IRF1
			RAD50
			UQCRQ
			AFF4
			SKP1
			PPP2CA
			CDKL3
			UBE2B
			JADE2
			CAMLG
			DDX46
			C5orf24
			HNRNPA0
			FAM13B
			FAM53C
			KDM3B
			EGR1
			ETF1
			HSPA9
			MATR3
			PAIP2
			MZB1
			UBE2D2
			CXXC5
			PFDN1
			ANKHD1
			CD14
			NDUFA2
			IK
			WDR55
			ZMAT2
			TAF7
			DIAPH1
			HDAC3
			RNF14
			ARHGAP26
			NR3C1
			YIPF5
			PRELID2
			RBM27
			TCERG1
			PPP2R2B
			DPYSL3
			CSNK1A1
			ARHGEF37
			HMGXB3
			PDGFRB
			TCOF1
			RBM22
			TNIP1
			ANXA6
			CCDC69
			SPARC
			GALNT10
			LARP1
			MRPL22
			HAVCR2
			CYFIP2
			CLINT1
			TTC1
			PWWP2A
			SLU7
			PTTG1
			CCNG1
			NUDCD2
			MAT2B
			PANK3
			DOCK2
			LCP2
			KCNMB1
			NPM1
			STK10
			DUSP1
			ERGIC1
			ATP6V0E1
			CREBRF
			CPEB4
			HIGD2A
			CLTB
			FAF2
			TSPAN17
			NSD1
			PRELID1
			LMAN2
			TMED9
			B4GALT7
			NHP2
			PHYKPL
			RUFY1
			CANX
			LTC4S
			RNF130
			CNOT6
			ZFP62
			TRIM52
			IRF4
			GMDS
			SERPINB1
			SERPINB9
			SERPINB6
			TUBB2A
			PRPF4B
			ECI2
			LYRM4
			RREB1
			SSR1
			RIOK1
			SNRNP48
			BLOC1S5
			EEF1E1
			TMEM14C
			TMEM14B
			NEDD9
			PHACTR1
			TBC1D7
			GFOD1
			NOL7
			MCUR1
			CD83
			JARID2
			DTNBP1
			MYLIP
			GMPR
			ATXN1
			FAM8A1
			TPMT
			DEK
			CDKAL1
			SOX4
			C6orf62
			TRIM38
			BTN3A2
			BTN2A2
			BTN3A1
			BTN3A3
			BTN2A1
			ZSCAN16
			PPP1R11
			HCG18
			ABCF1
			PPP1R10
			PPP1R18
			NRM
			LTA
			LST1
			AIF1
			APOM
			CSNK2B
			DDAH2
			CLIC1
			LSM2
			NEU1
			EHMT2
			ATF6B
			AGPAT1
			RNF5
			GPSM3
			PSMB8
			PSMB9
			TAP1
			BRD2
			PFDN6
			TAPBP
			DAXX
			PHF1
			CUTA
			UQCC2
			LEMD2
			HMGA1
			NUDT3
			SNRPC
			TAF11
			DEF6
			FKBP5
			SRPK1
			MAPK14
			MAPK13
			KCTD20
			STK38
			SRSF3
			C6orf89
			MTCH1
			PIM1
			RNF8
			CCDC167
			ZFAND3
			GLO1
			OARD1
			NFYA
			CCND3
			TAF8
			TRERF1
			UBR2
			TBCC
			CNPY3
			MEA1
			KLHDC3
			YIPF3
			MRPL14
			HSP90AB1
			CDC5L
			SUPT3H
			RUNX2
			CD2AP
			IL17F
			TMEM14A
			FBXO9
			ELOVL5
			DST
			ZNF451
			PTP4A1
			PHF3
			LMBRD1
			SMAP1
			EEF1A1
			CD109
			COX7A2
			TMEM30A
			SENP6
			IRAK1BP1
			PHIP
			HMGN3
			IBTK
			UBE3D
			CYB5R4
			SYNCRIP
			ZNF292
			AKIRIN2
			RNGTT
			PNRC1
			PM20D2
			UBE2J1
			MDN1
			MAP3K7
			PNISR
			ASCC3
			PRDM1
			ATG5
			SOBP
			SCML4
			SEC63
			SNX3
			FOXO3
			CD164
			ZBTB24
			WASF1
			CDC40
			SLC22A16
			CDK19
			AMD1
			GTF3C6
			REV3L
			TRAF3IP2
			FYN
			HDAC2
			TSPYL4
			TSPYL1
			RWDD1
			GOPC
			NUS1
			CEP85L
			MAN1A1
			HSF2
			SERINC1
			NCOA7
			HINT3
			CENPW
			THEMIS
			SAMD3
			MED23
			STX7
			TBPL1
			HBS1L
			MYB
			AHI1
			BCLAF1
			TNFAIP3
			HEBP2
			ABRACL
			HECA
			CITED2
			LTV1
			SF3B5
			UTRN
			SHPRH
			RAB32
			PPIL4
			KATNA1
			PCMT1
			ZBTB2
			SYNE1
			MTRF1L
			SCAF8
			ARID1B
			TMEM242
			SYNJ2
			GTF2H5
			DYNLT1
			SYTL3
			TAGAP
			WTAP
			ACAT2
			TCP1
			MRPL18
			IGF2R
			MAP3K4
			AGPAT4
			QKI
			SFT2D1
			MPC1
			RNASET2
			PSMB1
			PDCD2
			COX19
			MAD1L1
			NUDT1
			CHST12
			IQCE
			WIPI2
			RNF216
			CCZ1
			EIF2AK1
			USP42
			RAC1
			KDELR2
			C7orf26
			C1GALT1
			GLCCI1
			NDUFA4
			PHF14
			ARL4A
			ANKMY2
			BZW2
			TSPAN13
			AHR
			SP4
			CDCA7L
			TOMM7
			TRA2A
			CYCS
			HNRNPA2B1
			HOTAIRM1
			TAX1BP1
			JAZF1
			MTURN
			NT5C3A
			HERPUD2
			ELMO1
			VPS41
			RALA
			CDK13
			PSMA2
			MRPL32
			COA1
			DBNL
			POLM
			YKT6
			TMED4
			PPIA
			PURB
			MYO1G
			SNHG15
			IGFBP3
			HUS1
			UPP1
			IKZF1
			SEC61G
			VOPP1
			CCT6A
			SUMF2
			CHCHD2
			ZNF138
			ZNF92
			CRCP
			SBDS
			TYW1
			BAZ1B
			BCL7B
			EIF4H
			LAT2
			CLIP2
			MDH2
			HSPB1
			PTPN12
			RSBN1L
			PHTF2
			HGF
			DMTF1
			TMEM243
			TP53TG1
			CROT
			DBF4
			SRI
			AKAP9
			KRIT1
			ANKIB1
			FAM133B
			CDK6
			SAMD9
			SAMD9L
			ARPC1B
			PDAP1
			BUD31
			ZNF394
			ZNF655
			ZKSCAN1
			COPS6
			LAMTOR4
			PILRB
			TSC22D4
			LRCH4
			GNB2
			POP7
			EPHB4
			TRIP6
			SRRT
			TRIM56
			AP1S1
			ZNHIT1
			CLDN15
			FIS1
			CUX1
			ORAI2
			POLR2J
			POLR2J3
			PMPCB
			DNAJC2
			PSMC2
			KMT2E
			SRPK2
			SYPL1
			PIK3CG
			BCAP29
			PNPLA8
			DNAJB9
			IMMP2L
			ZNF277
			IFRD1
			LSMEM1
			MDFIC
			TFEC
			CAPZA2
			ING3
			NDUFA5
			ZNF800
			GCC1
			RBM28
			CALU
			ATP6V1F
			TNPO3
			KLHDC10
			MEST
			MKLN1
			EXOC4
			AKR1B1
			BPGM
			CNOT4
			MTPN
			CREB3L2
			TRIM24
			SVOPL
			ZC3HAV1
			UBN2
			TBXAS1
			MKRN1
			NDUFB2
			BRAF
			MRPS33
			AGK
			SSBP1
			MGAM
			GSTK1
			CUL1
			EZH2
			REPIN1
			GIMAP2
			NUB1
			RHEB
			KMT2C
			INSIG1
			RBM33
			NOM1
			DNAJB6
			ESYT2
			SLC25A6
			ASMTL
			P2RY8
			AKAP17A
			ZBED1
			CD99
			WWC3
			CLCN4
			MSL3
			OFD1
			CA5B
			AP1S2
			SYAP1
			TXLNG
			RBBP7
			SH3KBP1
			EIF1AX
			SAT1
			TAB3
			DMD
			TSPAN7
			ATP6AP2
			USP9X
			DDX3X
			GPR82
			NDUFB11
			UXT
			ZNF81
			EBP
			RBM3
			WAS
			PQBP1
			GRIPAP1
			PRAF2
			GPKOW
			GSPT2
			TSPYL2
			SMC1A
			HSD17B10
			HUWE1
			TSR2
			MAGED2
			ALAS2
			FAM104B
			MAGEH1
			KLF8
			SPIN2B
			SPIN4
			MSN
			EFNB1
			IGBP1
			CXorf65
			IL2RG
			NONO
			NHSL2
			PIN4
			HDAC8
			XIST
			ABCB7
			PBDC1
			ATRX
			COX7B
			PGK1
			CYSLTR1
			LPAR4
			BRWD3
			SH3BGRL
			CHM
			DIAPH2
			BTK
			ARMCX1
			ARMCX6
			ARMCX3
			BEX4
			TCEAL4
			MORF4L2
			TSC22D3
			NXT2
			DOCK11
			PGRMC1
			SLC25A5
			UBE2A
			UPF3B
			NDUFA1
			NKAP
			LAMP2
			CUL4B
			MCTS1
			THOC2
			XIAP
			STAG2
			XPNPEP2
			RBMX2
			MBNL3
			PHF6
			HPRT1
			MOSPD1
			MMGT1
			FHL1
			HTATSF1
			ARHGEF6
			RBMX
			SLITRK4
			IDS
			VMA21
			CETN2
			ZNF185
			ZNF275
			BCAP31
			IDH3G
			SSR4
			MECP2
			TKTL1
			FLNA
			MPP1
			FUNDC2
			BRCC3
			VBP1
			WASIR1
			FBXO25
			ERICH1
			CLN8
			ARHGEF10
			MYOM2
			MCPH1
			TNKS
			PINX1
			MTMR9
			FDFT1
			CNOT7
			PCM1
			ASAH1
			INTS10
			DOK2
			PPP3CC
			PDLIM2
			BIN3
			SLC25A37
			DOCK5
			KCTD9
			BNIP3L
			CCDC25
			ZNF395
			HMBOX1
			LEPROTL1
			DCTN6
			GSR
			WRN
			MAK16
			RAB11FIP1
			LSM1
			BAG4
			TACC1
			PLEKHA2
			GOLGA7
			KAT6A
			AP3M2
			VDAC3
			SMIM19
			THAP1
			HOOK3
			FNTA
			CEBPD
			PRKDC
			UBE2V2
			PCMTD1
			ST18
			RB1CC1
			ATP6V1H
			TCEA1
			LYPLA1
			TGS1
			CHCHD7
			SDCBP
			NSMAF
			TOX
			RAB2A
			YTHDF3
			ARMC1
			PDE7A
			VCPIP1
			COPS5
			CSPP1
			ARFGEF1
			NCOA2
			TRAM1
			TERF1
			TMEM70
			MRPS28
			TPD52
			PAG1
			ZFAND1
			LRRCC1
			CA1
			WWP1
			CPNE3
			RIPK2
			NBN
			DECR1
			TRIQK
			TMEM67
			PDP1
			INTS8
			PLEKHF2
			UQCRB
			PTDSS1
			MTDH
			POP1
			VPS13B
			COX6C
			POLR2K
			RNF19A
			PABPC1
			YWHAZ
			UBR5
			KLF10
			AZIN1
			BAALC
			CTHRC1
			DCAF13
			LRP12
			OXR1
			ANGPT1
			EIF3E
			ENY2
			EBAG9
			EIF3H
			UTP23
			RAD21
			MED30
			DEPTOR
			MRPL13
			SNTB1
			DERL1
			C8orf76
			ZHX1
			ATAD2
			FBXO32
			TRMT12
			RNF139
			TATDN1
			NDUFB9
			SQLE
			ASAP1
			EFR3A
			PHF20L1
			SLA
			NDRG1
			ST3GAL1
			CHRAC1
			AGO2
			DENND3
			LY6E
			TOP1MT
			RHPN1
			GSDMD
			EEF1D
			CYC1
			SHARPIN
			MAF1
			VPS28
			CBWD1
			DOCK8
			SMARCA2
			AK3
			RCL1
			JAK2
			PLGRKT
			KIAA2026
			RANBP6
			UHRF2
			PSIP1
			PLIN2
			DENND4C
			MLLT3
			CDKN2A
			IFT74
			TOPORS
			NDUFB6
			DNAJA1
			BAG1
			CHMP5
			UBE2R2
			UBAP2
			DCTN3
			STOML2
			SIT1
			CCDC107
			TLN1
			HINT2
			GLIPR2
			CLTA
			RNF38
			ZCCHC7
			GRHPR
			DCAF10
			PTAR1
			SMC5
			KLF9
			ABHD17B
			ZFAND5
			ANXA1
			OSTF1
			RFK
			GCNT1
			VPS13A
			GNAQ
			CEP78
			TLE4
			UBQLN1
			HNRNPK
			AGTPBP1
			ISCA1
			DAPK1
			CTSL
			CKS2
			SECISBP2
			SEMA4D
			SYK
			NOL8
			BICD2
			FAM120A
			ERCC6L2
			ZNF510
			XPA
			HEMGN
			ANP32B
			NANS
			TRIM14
			SEC61B
			STX17
			ERP44
			RNF20
			SMC2
			NIPSNAP3A
			SLC44A1
			RAD23B
			TMEM245
			TXN
			DNAJC25
			SUSD1
			PTBP3
			SLC31A2
			CDC26
			BSPRY
			ALAD
			POLE3
			C9orf43
			ZNF618
			AKNA
			ATP6V1G1
			CDK5RAP2
			FBXW2
			CNTRL
			GSN
			STOM
			NDUFA8
			RBM18
			RC3H2
			PSMB7
			ARPC5L
			SCAI
			PPP6C
			HSPA5
			GAPVD1
			MAPKAP1
			ZBTB43
			ST6GALNAC4
			DPM2
			C9orf16
			GOLGA2
			SPTAN1
			SET
			ZDHHC12
			C9orf78
			FNBP1
			AIF1L
			NUP214
			FAM78A
			RAPGEF1
			SETX
			TTF1
			GFI1B
			GTF3C5
			SURF1
			SURF4
			BRD3
			FCN1
			GPSM1
			EGFL7
			AGPAT2
			SNHG7
			TMEM141
			PHPT1
			EDF1
			PTGDS
			NPDC1
			DPP7
			SSNA1
			TUBB4B
			MRPL41
			EHMT1
			ZMYND11
			IDI1
			KLF6
			AKR1C3
			NET1
			GDI2
			IL2RA
			RBM17
			PRKCQ
			SFMBT2
			KIN
			TAF3
			GATA3
			CELF2
			PROSER2
			UPF2
			DHTKD1
			NUDT5
			CDC123
			OPTN
			BEND7
			FAM107B
			HSPA14
			DCLRE1C
			NMT2
			VIM
			STAM
			NSUN6
			ARL5B
			MLLT10
			DNAJC1
			COMMD3
			BMI1
			PIP4K2A
			MSRB2
			APBB1IP
			ABI1
			YME1L1
			ACBD5
			RAB18
			WAC
			MTPAP
			MAP3K8
			KIF5B
			EPC1
			CCDC7
			ITGB1
			CREM
			CCNY
			ZNF33A
			ZNF33B
			BMS1
			CSGALNACT2
			HNRNPF
			ZNF32
			ZNF22
			ZFAND4
			CISD1
			TFAM
			CCDC6
			RHOBTB1
			ARID5B
			NRBF2
			JMJD1C
			HNRNPH3
			RUFY2
			TET1
			CCAR1
			DDX50
			DDX21
			SRGN
			PPA1
			EIF4EBP2
			PRF1
			PCBD1
			PSAP
			ANAPC16
			DDIT4
			DNAJB12
			ECD
			DNAJC9
			ANXA7
			FUT11
			CHCHD1
			CAMK2G
			VCL
			KAT6B
			SAMD8
			VDAC2
			POLR3A
			ZMIZ1
			ANXA11
			TSPAN14
			GHITM
			CCSER2
			GLUD1
			PTEN
			ACTA2
			FAS
			IFIT2
			KIF20B
			TNKS2
			BTAF1
			HHEX
			EXOC6
			FRA10AC1
			HELLS
			PDLIM1
			DNTT
			TM9SF3
			LCOR
			PGAM1
			EXOSC1
			ERLIN1
			NDUFB8
			MRPL43
			NPM3
			NFKB2
			CUEDC2
			WBP1L
			NT5C2
			TAF5
			SH3PXD2A
			SLK
			GSTO1
			ITPRIP
			SORCS1
			XPNPEP1
			ADD3
			MXI1
			SMNDC1
			SMC3
			SHOC2
			ADRA2A
			ZDHHC6
			TCF7L2
			FAM160B1
			PDZD8
			RAB11FIP2
			FAM204A
			CACUL1
			EIF3A
			RGS10
			TIAL1
			MCMBP
			PLEKHA1
			IKZF5
			BUB3
			OAT
			ZRANB1
			EDRF1
			UROS
			PTPRE
			GLRX3
			ADAM8
			TUBGCP2
			ECHS1
			RIC8A
			PSMD13
			IFITM2
			IFITM1
			SIGIRR
			RNH1
			TALDO1
			MOB2
			LSP1
			MRPL23
			ASCL2
			C11orf21
			TSPAN32
			CD81
			TSSC4
			KCNQ1OT1
			RHOG
			HBB
			HBD
			HBG1
			HBG2
			TRIM22
			TPP1
			EIF3F
			TMEM9B
			SBF2
			MTRNR2L8
			CTR9
			EIF4G2
			USP47
			PSMA1
			C11orf58
			PIK3C2A
			NUCB2
			HPS5
			GTF2H1
			LDHA
			SPTY2D1
			SVIP
			BDNF
			METTL15
			RCN1
			EIF3M
			CSTF3
			LMO2
			CAPRIN1
			CAT
			CD44
			TRIM44
			COMMD9
			PRR5L
			TTC17
			ALKBH3
			CD82
			PHF21A
			ATG13
			ARFGAP2
			CELF1
			NDUFS3
			MTCH2
			FNBP4
			SSRP1
			UBE2L6
			SERPING1
			MED19
			LPXN
			ZFP91
			FAM111A
			OSBP
			MRPL16
			PRPF19
			CD6
			CD5
			DDB1
			CPSF7
			SDHAF2
			FADS3
			BEST1
			FTH1
			AHNAK
			EEF1G
			B3GAT3
			GANAB
			UBXN1
			HNRNPUL2
			POLR2G
			TMEM223
			TMEM179B
			NXF1
			STX5
			WDR74
			RTN3
			COX8A
			OTUB1
			FERMT3
			FKBP2
			PPP1R14B
			BAD
			NRXN2
			RASGRP2
			SF1
			EHD1
			ATG2A
			SAC3D1
			VPS51
			FAU
			CAPN1
			SLC25A45
			FRMD8
			NEAT1
			MALAT1
			RELA
			RNASEH2C
			CFL1
			CTSW
			FIBP
			CCDC85B
			DRAP1
			SART1
			SF3B2
			BRMS1
			MRPL11
			ZDHHC24
			RBM14
			RBM4
			KDM2A
			POLD4
			PPP1CA
			TBC1D10C
			PTPRCAP
			CORO1B
			GSTP1
			NDUFV1
			NUDT8
			ACY3
			NDUFS8
			CPT1A
			MRPL21
			NUMA1
			LAMTOR1
			ANAPC15
			FCHSD2
			RAB6A
			MRPL48
			COA4
			UCP2
			RNF169
			SPCS2
			UVRAG
			PAK1
			CLNS1A
			RSF1
			NDUFC2
			PCF11
			CCDC90B
			TMEM126B
			TMEM126A
			PRSS23
			CTSC
			CHORDC1
			TAF1D
			C11orf54
			MED17
			FUT4
			CWC15
			CEP57
			CCDC82
			TMEM123
			CASP4
			CASP1
			CARD16
			CWF19L2
			CUL5
			ACAT1
			NPAT
			ATM
			DDX10
			RDX
			FDX1
			C11orf1
			TIMM8B
			IL18
			PTS
			USP28
			ZBTB16
			RBM7
			REXO2
			PAFAH1B2
			PCSK7
			RNF214
			CEP164
			IL10RA
			CD3D
			CD3G
			KMT2A
			ARCN1
			DDX6
			TRAPPC4
			HMBS
			CBL
			SORL1
			UBASH3B
			HSPA8
			TBRG1
			EI24
			PUS3
			ETS1
			FLI1
			NFRKB
			APLP2
			ZBTB44
			SNX19
			VPS26B
			THYN1
			KDM5A
			WNK1
			ERC1
			ADIPOR2
			CACNA2D4
			PARP11
			CCND2
			VWF
			CD9
			TAPBPL
			VAMP1
			MRPL51
			GAPDH
			CHD4
			USP5
			C12orf57
			PTPN6
			SLC2A3
			NECAP1
			M6PR
			KLRG1
			CLEC2D
			CD69
			CLEC2B
			CLEC12A
			CLEC9A
			GABARAPL1
			KLRD1
			KLRC2
			KLRC1
			MAGOHB
			YBX3
			PRR4
			ETV6
			HEBP1
			EMP1
			ATF7IP
			WBP11
			ARHGDIB
			STRAP
			DERA
			MGST1
			PLEKHA5
			PYROXD1
			RECQL
			LDHB
			KRAS
			ITPR2
			FGFR1OP2
			TM7SF3
			MED21
			PPFIBP1
			MRPS35
			CCDC91
			FAR2
			ERGIC2
			BICD1
			DNM1L
			YARS2
			KIF21A
			GXYLT1
			YAF2
			PPHLN1
			ZCRB1
			PUS7L
			ANO6
			ARID2
			SCAF11
			SLC38A1
			SLC48A1
			ASB8
			KANSL2
			CCNT1
			ADCY6
			CCDC65
			FKBP11
			ARF3
			PRKAG1
			RHEBL1
			LMBR1L
			TUBA1A
			TUBA1C
			SPATS2
			TMBIM6
			SMARCD1
			COX14
			LIMA1
			LETMD1
			TFCP2
			DAZAP2
			BIN2
			GALNT6
			EIF4B
			CSAD
			ITGB7
			PRR13
			PCBP2
			CBX5
			HNRNPA1
			NFE2
			COPZ1
			GTSF1
			NCKAP1L
			PDE1B
			TESPA1
			BLOC1S1
			RDH5
			PA2G4
			ESYT1
			MYL6B
			MYL6
			SMARCC2
			CNPY2
			BAZ2A
			PTGES3
			NACA
			PRIM1
			STAC3
			ARHGAP9
			DDIT3
			DCTN2
			DTX3
			OS9
			CTDSP2
			USP15
			GNS
			MSRB3
			LLPH
			TMBIM4
			CAND1
			RAP1B
			NUP107
			CPSF6
			CCT2
			CNOT2
			ZFC3H1
			RAB21
			TBC1D15
			ATXN7L3B
			GLIPR1
			KRR1
			NAP1L1
			OSBPL8
			ZDHHC17
			PPP1R12A
			CCDC59
			CEP290
			DUSP6
			ATP2B1
			BTG1
			EEA1
			NUDT4
			UBE2N
			MRPL42
			CRADD
			NDUFA12
			NR2C1
			FGD6
			VEZT
			METAP2
			SNRPF
			LTA4H
			TMPO
			SLC25A3
			IKBIP
			APAF1
			UHRF1BP1L
			SCYL2
			GNPTAB
			HSP90B1
			C12orf73
			TDG
			TXNRD1
			CHST11
			C12orf45
			C12orf75
			RIC8B
			PWP1
			SART3
			ISCU
			SELPLG
			CORO1C
			UBE3B
			GLTP
			TCHP
			GIT2
			ANKRD13A
			C12orf76
			ARPC3
			VPS29
			PPTC7
			PPP1CC
			ATXN2
			ERP29
			NAA25
			HECTD4
			PTPN11
			OAS2
			DDX54
			MED13L
			MAP1LC3B2
			HRK
			TESC
			KSR2
			PEBP1
			TAOK3
			SUDS3
			PXN
			COX6A1
			TRIAP1
			DYNLL1
			RNF10
			POP5
			MLEC
			C12orf43
			P2RX7
			ANAPC5
			RHOF
			SETD1B
			PSMD9
			BCL7A
			MLXIP
			CLIP1
			ZCCHC8
			RSRC2
			DENR
			VPS37B
			ARL6IP4
			MPHOSPH9
			SBNO1
			RILPL2
			TMED2
			DDX55
			EIF2B1
			ATP6V0A2
			UBC
			SFSWAP
			PUS1
			PXMP2
			ANKLE2
			GOLGA3
			TUBA3C
			MPHOSPH8
			PSPC1
			ZMYM5
			ZMYM2
			CRYL1
			SAP18
			SACS
			SPATA13
			PARP4
			CENPJ
			RNF6
			GTF3A
			MTIF3
			LNX2
			POLR1D
			FLT3
			PAN3
			POMP
			KATNAL1
			HMGB1
			ALOX5AP
			HSPH1
			FRY
			BRCA2
			N4BP2L1
			N4BP2L2
			PDS5B
			CCNA1
			ALG5
			SUPT20H
			UFM1
			MRPS31
			ELF1
			WBP4
			KBTBD7
			NAA16
			AKAP11
			EPSTI1
			DNAJC15
			TSC22D1
			NUFIP1
			GPALPP1
			GTF2F2
			TPT1
			ZC3H13
			LCP1
			LRCH1
			ESD
			MED4
			RB1
			FNDC3A
			CDADC1
			PHF11
			ARL11
			EBPL
			KPNA3
			TRIM13
			RNASEH2B
			INTS6
			UTP14C
			VPS36
			CKAP2
			HNRNPA1L2
			SUGT1
			TDRD3
			PCDH9
			MZT1
			BORA
			DIS3
			PIBF1
			KLF12
			TBC1D4
			COMMD6
			UCHL3
			FBXL3
			MYCBP2
			RBM26
			DNAJC3
			TPP2
			BIVM
			ERCC5
			ARGLU1
			TNFSF13B
			IRS2
			ATP11A
			LAMP1
			RASA3
			CDC16
			UPF3A
			CCNB1IP1
			APEX1
			METTL17
			HNRNPC
			SUPT16H
			CHD8
			TOX4
			DAD1
			OXA1L
			LRP10
			RBM23
			ACIN1
			DHRS4L2
			DCAF11
			PSME1
			PSME2
			IRF9
			REC8
			CHMP4A
			NEDD8
			GMPR2
			TINF2
			DHRS1
			KHNYN
			CTSG
			GZMH
			GZMB
			SCFD1
			HECTD1
			ARHGAP5
			EAPP
			SNX6
			BAZ1A
			FAM177A1
			PPP2R3C
			NFKBIA
			RALGAPA1
			MBIP
			PNN
			FBXO33
			KLHL28
			FKBP3
			MIS18BP1
			DNAAF2
			KLHDC2
			NEMF
			ARF6
			MAP4K5
			NIN
			PYGL
			TMX1
			GNG2
			PTGER2
			STYX
			CNIH1
			GMFB
			GCH1
			SOCS4
			MAPK1IP1L
			KTN1
			PELI2
			EXOC5
			NAA30
			PSMA3
			ARID4A
			TIMM9
			KIAA0586
			DAAM1
			DHRS7
			PPM1A
			MNAT1
			PRKCH
			PPP2R5E
			SYNE2
			ZBTB1
			CHURC1
			FNTB
			MAX
			FUT8
			MPP5
			ATP6V1D
			RDH11
			ZFP36L1
			DCAF5
			ERH
			SRSF5
			MED6
			RBM25
			NUMB
			ABCD4
			NPC2
			YLPM1
			DLST
			ACYP1
			TMED10
			FOS
			TTLL5
			IFT43
			GPATCH2L
			GSTZ1
			TMED8
			SPTLC2
			SNW1
			CEP128
			GTF2A1
			STON2
			SEL1L
			GALC
			FOXN3
			PSMC1
			NRDE2
			CALM1
			CCDC88C
			TRIP11
			ATXN3
			MOAP1
			DDX24
			IFI27L1
			IFI27L2
			DICER1
			TCL1A
			PAPOLA
			BCL11B
			CCNK
			EVL
			DEGS2
			YY1
			PPP2R5C
			DYNC1H1
			HSP90AA1
			RCOR1
			EIF5
			MARK3
			CKB
			BAG5
			ZFYVE21
			SIVA1
			ZBTB42
			CRIP1
			NIPA1
			UBE3A
			HERC2
			KLF13
			ARHGAP11A
			EMC7
			KATNBL1
			EMC4
			NOP10
			ZNF770
			FAM98B
			RASGRP1
			EIF2AK4
			SRP14
			IVD
			RMDN3
			INO80
			NUSAP1
			NDUFAF1
			RTF1
			MGA
			EHD4
			TMEM87A
			ZNF106
			HAUS2
			TTBK2
			UBR1
			CCNDBP1
			ADAL
			TP53BP1
			MAP1A
			PDIA3
			CTDSPL2
			EIF3J
			PATL2
			B2M
			TRIM69
			SORD
			C15orf48
			BLOC1S6
			DUT
			EID1
			SECISBP2L
			COPS2
			GALK2
			ATP8B4
			GABPB1
			USP8
			TRPM7
			TMOD3
			MAPK6
			ARPP19
			RSL24D1
			RAB27A
			ZNF280D
			TCF12
			POLR2M
			ADAM10
			SLTM
			GTF2A2
			BNIP2
			ANXA2
			RORA
			VPS13C
			LACTB
			RAB8B
			USP3
			HERC1
			SNX1
			PPIB
			TRIP4
			ZNF609
			OAZ2
			ANKDD1A
			SPG21
			PDCD7
			DPP8
			RAB11A
			TIPIN
			C15orf61
			PIAS1
			FEM1B
			ANP32A
			MYO9A
			HEXA
			ARIH1
			ADPGK
			PML
			ULK3
			SCAMP2
			FAM219B
			COX5A
			COMMD4
			SIN3A
			PTPN9
			IMP3
			UBE2Q2
			ETFA
			SCAPER
			RCN2
			PEAK1
			TBC1D2B
			WDR61
			IREB2
			PSMA4
			MORF4L1
			TMED3
			ZFAND6
			MEX3B
			WHAMM
			C15orf40
			GOLGA6L4
			ZSCAN2
			WDR73
			SEC11A
			AKAP13
			MRPS11
			ISG20
			ABHD2
			POLG
			IDH2
			CIB1
			IQGAP1
			MAN2A2
			UNC45A
			PRC1
			CHD2
			MCTP2
			ARRDC4
			LRRC28
			MEF2A
			ASB7
			SNRPA1
			TM2D3
			MPG
			HBM
			HBA2
			HBA1
			LUC7L
			MRPL28
			STUB1
			TPSAB1
			UBE2I
			C16orf91
			NUBP2
			HAGH
			NDUFB10
			NTHL1
			RNPS1
			PDPK1
			SRRM2
			HCFC1R1
			IL32
			DNASE1
			CREBBP
			HMOX2
			UBN1
			NAGPA
			USP7
			C16orf72
			ATF7IP2
			LITAF
			RSL1D1
			GSPT1
			SNX29
			CPPED1
			ERCC4
			PARN
			BFAR
			PDXDC1
			NTAN1
			NDE1
			XYLT1
			ARL6IP1
			SMG1
			COQ7
			SYT17
			GDE1
			THUMPD1
			LYRM1
			TMEM159
			METTL9
			UQCRC2
			SDR42E2
			POLR3E
			NPIPB5
			GGA2
			NDUFAB1
			PRKCB
			RBBP6
			TNRC6A
			LCMT1
			NSMCE1
			APOBR
			ATXN2L
			TUFM
			RABEP2
			NFATC2IP
			SPNS1
			LAT
			SPN
			QPRT
			CDIPT
			TMEM219
			HIRIP3
			PPP4C
			YPEL3
			CORO1A
			CD2BP2
			SEPHS2
			ITGAL
			ORAI3
			STX4
			VKORC1
			FUS
			PYCARD
			ITGAM
			AHSP
			VPS35
			ORC6
			C16orf87
			ITFG1
			PHKB
			LONP2
			N4BP1
			CYLD
			CHD9
			RBL2
			CRNDE
			LPCAT2
			NUDT21
			MT1E
			MT1F
			MT1X
			HERPUD1
			NLRC5
			ARL2BP
			CCL22
			POLR2C
			CNOT1
			CKLF
			CMTM3
			CMTM4
			DYNC1LI2
			NAE1
			TMEM208
			ATP6V0D1
			CTCF
			RANBP10
			NUTF2
			NFATC3
			SLC7A6OS
			NFAT5
			NOB1
			CMTR2
			AP1G1
			ATXN1L
			TXNL4B
			HP
			DHX38
			PSMD7
			GLG1
			ZNRF1
			CFDP1
			TMEM170A
			GABARAPL2
			TERF2IP
			CMC2
			ATMIN
			GCSH
			CMIP
			MLYCD
			COTL1
			ZDHHC7
			GSE1
			COX4I1
			MAP1LC3B
			KLHDC4
			ZFPM1
			ZC3H18
			RNF166
			APRT
			TRAPPC2L
			CBFA2T3
			ACSF3
			ANKRD11
			SPG7
			CPNE7
			CHMP1A
			ZNF276
			TCF25
			DEF8
			VPS53
			TIMM22
			YWHAE
			MIR22HG
			SMG6
			MNT
			METTL16
			PAFAH1B1
			CTNS
			TAX1BP3
			EMC6
			ITGAE
			P2RX1
			ZZEF1
			UBE2G1
			SPNS3
			ARRB2
			PSMB6
			SLC25A11
			RNF167
			SPAG7
			RABEP1
			DERL2
			NLRP1
			TXNDC17
			XAF1
			ACADVL
			GABARAP
			ELP5
			EIF5A
			ACAP1
			TMEM256
			POLR2A
			EIF4A1
			MPDU1
			TP53
			KDM6B
			NAA38
			CHD3
			TRAPPC1
			PER1
			VAMP2
			TMEM107
			PIK3R5
			STX8
			ADPRM
			ZSWIM7
			TTC19
			NCOR1
			UBB
			COPS3
			RASD1
			DRG2
			ALKBH5
			TOP3A
			EPN2
			MFAP4
			AKAP10
			SPECC1
			DHRS7B
			TMEM11
			WSB1
			LGALS9
			IFT20
			POLDIP2
			PIGS
			ALDOC
			SDF2
			SUPT6H
			RAB34
			FAM222B
			PHF12
			NUFIP2
			TAOK1
			SSH2
			NSRP1
			BLMH
			CPD
			ATAD5
			NF1
			EVI2B
			ZNF207
			PSMD11
			CCL2
			ZNF830
			SLFN5
			LASP1
			MED1
			CDK12
			MIEN1
			IKZF3
			ORMDL3
			PSMD3
			MSL1
			CASC3
			WIPF2
			CCR7
			SMARCE1
			KRT10
			JUP
			EIF1
			DNAJC7
			RAB5C
			STAT3
			EZH1
			BECN1
			RUNDC1
			TMEM106A
			DHX8
			DUSP3
			LSM12
			ATXN7L3
			UBTF
			ITGA2B
			GPATCH8
			CCDC43
			HEXIM1
			KANSL1
			LRRC37A2
			NSF
			GOSR2
			CDC27
			NPEPPS
			KPNB1
			SCRN2
			CBX1
			SKAP1
			HOXB2
			HOXB4
			CALCOCO2
			UBE2Z
			SNF8
			ABI3
			PHB
			SPOP
			LUC7L3
			TOB1
			SPAG9
			NME1
			NME2
			MBTD1
			COX11
			PCTP
			TRIM25
			COIL
			MSI2
			VEZF1
			SRSF1
			DYNLL2
			MPO
			SUPT4H1
			MTMR4
			RAD51C
			TRIM37
			SKA2
			DHX40
			CLTC
			VMP1
			USP32
			NACA2
			MED13
			TLK2
			DCAF7
			MAP3K3
			DDX42
			PSMC5
			CD79B
			MILR1
			POLG2
			DDX5
			CEP95
			GNA13
			HELZ
			PSMD12
			BPTF
			KPNA2
			AMZ2
			PRKAR1A
			ABCA5
			SDK2
			KIF19
			CD300A
			SLC9A3R1
			NT5C
			SUMO2
			MRPS7
			MIF4GD
			GRB2
			TSEN54
			UNC13D
			TEN1
			EXOC7
			RNF157
			UBALD2
			JMJD6
			METTL23
			SRSF2
			SEC14L1
			TNRC6C
			TMC8
			AFMID
			SOCS3
			CYTH1
			USP36
			LGALS3BP
			CBX2
			CBX4
			EIF4A3
			RNF213
			CHMP6
			ACTG1
			PDE6G
			OXLD1
			ARL16
			P4HB
			ANAPC11
			SIRT7
			MAFG
			CCDC57
			CSNK1D
			OGFOD3
			NARF
			WDR45B
			METRNL
			USP14
			THOC1
			SMCHD1
			LPIN2
			MYL12A
			MYL12B
			ANKRD12
			RALBP1
			VAPA
			NAPG
			CHMP1B
			MPPE1
			IMPA2
			PSMG2
			PTPN2
			LDLRAD4
			FAM210A
			RNMT
			ROCK1
			ESCO1
			SNRPD1
			ABHD3
			RIOK3
			KCTD1
			B4GALT6
			RNF125
			MAPRE2
			ZNF24
			GALNT1
			SLC39A6
			ELP2
			TPGS2
			PIK3C3
			SMAD7
			ACAA2
			TCF4
			TXNL1
			SEC11C
			LMAN1
			PMAIP1
			ZCCHC2
			BCL2
			VPS4B
			CNDP2
			ZADH2
			TSHZ1
			ZNF236
			MBP
			ATP9B
			RBFA
			ADNP2
			C20orf96
			RBCK1
			CSNK2A1
			PSMF1
			FKBP1A
			NSFL1C
			SIRPG
			SNRPB
			NOP56
			IDH3B
			FASTKD5
			DDRGK1
			ITPA
			C20orf194
			CDC25B
			RNF24
			TMEM230
			PCNA
			GPCPD1
			TMX4
			MKKS
			ESF1
			KIF16B
			SNRPB2
			DSTN
			RRBP1
			SNX5
			XRN2
			NXT1
			APMAP
			ACSS1
			ID1
			PDRG1
			KIF3B
			COMMD7
			MAPRE1
			CHMP4B
			RALY
			DYNLRB1
			TP53INP2
			EDEM2
			EIF6
			ERGIC3
			CPNE1
			RBM39
			PHF20
			SCAND1
			SAMHD1
			RBL1
			CTNNBL1
			RALGAPB
			ACTR5
			FAM83D
			TOP1
			CHD6
			SRSF6
			OSER1
			SERINC3
			PKIG
			ADA
			YWHAB
			STK4
			SYS1
			PIGT
			ZSWIM3
			CTSA
			MMP9
			SLC35C2
			ZMYND8
			PREX1
			STAU1
			DDX27
			ZFAS1
			SPATA2
			RNF114
			SNAI1
			PTPN1
			DPM1
			NFATC2
			PFDN4
			FAM210B
			STX16
			GNAS
			PSMA7
			ADRM1
			DIDO1
			SLC17A9
			PPDPF
			STMN3
			PRPF6
			RGS19
			PCMTD2
			GZMM
			BSG
			FGF22
			RNF126
			PRSS57
			PTBP1
			CFD
			MED16
			CNN2
			MIDN
			CIRBP
			NDUFS7
			GAMT
			UQCR11
			ABHD17A
			AP3D1
			PLEKHJ1
			OAZ1
			LSM7
			TMPRSS9
			GADD45B
			GNA15
			S1PR4
			NFIC
			HMG20B
			MRPL54
			MATK
			EEF2
			ZBTB7A
			CHAF1A
			UBXN6
			FEM1A
			PLIN3
			SAFB2
			SAFB
			NDUFA11
			CLPP
			ALKBH7
			GTF2F1
			INSR
			CLEC4G
			MAP2K7
			SNAPC2
			ELAVL1
			NDUFA7
			HNRNPM
			PRAM1
			MYO1F
			ZNF266
			UBL5
			PIN1
			EIF3G
			DNMT1
			ICAM4
			ICAM3
			CDC37
			S1PR5
			KRI1
			CDKN2D
			ILF3
			SMARCA4
			LDLR
			TMEM205
			PRKCSH
			ELOF1
			ACP5
			ZNF791
			FBXW9
			JUNB
			PRDX2
			CALR
			RAD23A
			GADD45GIP1
			NFIX
			LYL1
			TRMT1
			STX10
			IER2
			C19orf53
			IL27RA
			DNAJB1
			TECR
			NDUFB7
			BRD4
			AKAP8
			TPM4
			RAB8A
			HSH2D
			FAM32A
			KLF2
			EPS15L1
			SLC35E1
			MED26
			SMIM7
			MYO9B
			USE1
			MRPL34
			PGLS
			KCNN1
			IL12RB1
			LSM4
			SSBP4
			UBA52
			COPE
			SUGP2
			RFXANK
			ZNF90
			ZNF430
			ZNF714
			ZNF738
			ZNF493
			ZNF100
			ZNF43
			ZNF91
			UQCRFS1
			PDCD5
			CEBPG
			PEPD
			LSM14A
			PDCD2L
			GRAMD1A
			TMEM147
			COX6B1
			U2AF1L4
			PSENEN
			HCST
			TYROBP
			POLR2I
			TBCB
			ZFP14
			SPINT2
			PSMD8
			MAP4K1
			EIF3K
			ACTN4
			ECH1
			HNRNPL
			SIRT2
			NFKBIB
			MRPS12
			GMFG
			SAMD4B
			ZFP36
			SUPT5H
			FBL
			PRX
			SERTAD1
			SERTAD3
			BLVRB
			SHKBP1
			LTBP4
			EGLN2
			HNRNPUL1
			TMEM91
			RABAC1
			POU2F2
			DEDD2
			ETHE1
			PINLYP
			ZNF428
			KCNN4
			ZNF224
			ZNF226
			ERCC1
			FOSB
			VASP
			SNRPD2
			CALM3
			PRKD2
			AP2S1
			TMEM160
			BBC3
			CARD8
			EMP3
			KDELR1
			CYTH2
			PPP1R15A
			NUCB1
			BAX
			FTL
			SNRNP70
			TRPM4
			CD37
			PIH1D1
			FLT3LG
			NOSIP
			PNKP
			NR1H2
			EMC10
			JOSD2
			CLEC11A
			ETFB
			NKG7
			SIGLEC12
			ZNF350
			ZNF480
			ZNF331
			MYADM
			TFPT
			LENG1
			MBOAT7
			TSEN34
			LAIR2
			SYT5
			UBE2S
			ISOC2
			ZNF581
			ZNF264
			A1BG
			CHMP2A
			ZFY
			USP9Y
			DDX3Y
			UTY
			TMSB4Y
			NLGN4Y
			KDM5D
			EIF1AY
			ATP6V1E1
			BID
			DGCR6
			CLDN5
			COMT
			RANBP1
			DGCR6L
			SNAP29
			HIC2
			UBE2L3
			SDF2L1
			YPEL1
			MAPK1
			PPM1F
			VPREB1
			BCR
			IGLL1
			CHCHD10
			SMARCB1
			MIF
			DDT
			GUCD1
			SNRPD3
			MYO18B
			HPS4
			TPST2
			MIAT
			HSCB
			CCDC117
			XBP1
			EMID1
			EWSR1
			NIPSNAP1
			UQCR10
			ASCC2
			SF3A1
			PIK3IP1
			PRR14L
			FBXO7
			HMGXB4
			APOL6
			APOL3
			APOL1
			MYH9
			EIF3D
			NCF4
			IL2RB
			RAC2
			CYTH4
			MFNG
			GGA1
			LGALS1
			ANKRD54
			EIF3L
			POLR2F
			MAFF
			DDX17
			TOMM22
			JOSD1
			GTPBP1
			SUN2
			APOBEC3C
			APOBEC3G
			MIEF1
			ATF4
			GRAP2
			TNRC6B
			ST13
			RBX1
			EP300
			TOB2
			PHF5A
			XRCC6
			SMDT1
			NDUFA6
			ARFGAP3
			TSPO
			SCUBE1
			PARVG
			NUP50
			FAM118A
			ATXN10
			PPARA
			TTC38
			CRELD2
			DENND6B
			BTG3
			C21orf91
			LTN1
			USP16
			CCT8
			SOD1
			SCAF4
			IFNAR2
			IL10RB
			TMEM50B
			SON
			CRYZL1
			LINC00649
			MRPS6
			RUNX1
			MORC3
			PIGP
			TTC3
			DYRK1A
			ERG
			BRWD1
			HMGN1
			MX2
			ZBTB21
			UMODL1
			ABCG1
			U2AF1
			SIK1
			RRP1B
			CSTB
			TRAPPC10
			ICOSLG
			UBE2G2
			SUMO3
			PTTG1IP
			ITGB2
			SPATC1L
			MCM3AP
			PCNT

### Sheet: Cluster5
MOSCATO			AUC (p-val)			AUC (<0.3 or >0.7)
RNA	ADT		RNA	ADT		RNA	ADT
HDAC1	CD14		TNFRSF18	CD14		DBI	CD14
RBBP4	CD19		TNFRSF4	CD19		PTMA	CD4
OSBPL9			CDK11B	CD3		ACTB	CD56
SRSF11			ZBTB48	CD4		PTPRCAP
DDX18			PARK7	CD56		TCL1A
ANKRD28			ENO1			ZNF90
DYNC1LI1			PIK3CD			HCST
HSPA9			DRAXIN			NOSIP
CSNK1A1			PLEKHM2
PMS2			SDHB
AZIN1			AKR7A2
DCAF13			HSPG2
PPP6C			LUZP1
URM1			ID3
FGFR1OP2			HMGCL
SRSF5			PNRC2
SPG7			SRSF10
CALCOCO2			RUNX3
ESF1			SYF2
TPM4			STMN1
			SH3BGRL3
			CD52
			WASF2
			DNAJC8
			MED18
			LCK
			ZBTB8OS
			SYNC
			KIAA1522
			C1orf216
			SH3D21
			EVA1B
			LSM10
			CSF3R
			NDUFS5
			COL9A2
			YBX1
			TIE1
			HYI
			PTPRF
			BEST4
			PLK3
			PRDX1
			AKR1A1
			TMEM69
			UQCRH
			NSUN4
			CDKN2C
			GPX7
			HSPB11
			TMEM59
			JUN
			L1TD1
			ITGB3BP
			ROR1
			LEPROT
			NEGR1
			ACADM
			AK5
			FUBP1
			TTLL7
			PRKACB
			COL24A1
			LMO4
			GTF2B
			GBP1
			GBP5
			MTF2
			CNN3
			TRMT13
			S1PR1
			GPSM2
			GSTM5
			SLC16A4
			DRAM2
			CHI3L2
			RAP1A
			RHOC
			PHTF1
			RSBN1
			PTPN22
			CD2
			NOTCH2
			POLR3GL
			NUDT17
			LINC00623
			SV2A
			ECM1
			MCL1
			CTSS
			SCNM1
			S100A10
			S100A11
			S100A9
			S100A12
			S100A8
			S100A6
			S100A4
			S100A13
			SNAPIN
			JTB
			RAB13
			HAX1
			DPM3
			ARHGEF2
			LAMTOR2
			SEMA4A
			PMF1
			SH2D2A
			FCRL5
			FCRL3
			FCRL2
			FCRL1
			MNDA
			PYHIN1
			IFI16
			AIM2
			FCER1A
			ATP1A2
			SLAMF6
			CD84
			SLAMF1
			SLAMF7
			LY9
			TSTD1
			PFDN2
			UFC1
			FCER1G
			SDHC
			FCGR2B
			FCRLA
			TMCO1
			CD247
			CREG1
			RCSD1
			MPC2
			XCL1
			ATP1B1
			F5
			SELL
			RABGAP1L
			MRPS14
			TOR1AIP2
			ACBD6
			RGS16
			C1orf21
			IVNS1ABP
			PTGS2
			RGS18
			RGS2
			PTPRC
			MIR181A1HG
			PTPN7
			BTG2
			FMOD
			LAX1
			SNRPE
			LRRN2
			PIGR
			CR1
			CD34
			NENF
			ATF3
			NSL1
			DUSP10
			BROX
			FAM177B
			CAPN2
			LBR
			RAB4A
			COA6
			IRF2BP2
			ARID4B
			COX20
			SCCPDH
			GCSAML
			TRIM58
			ITGB1BP1
			IAH1
			ODC1
			TRIB2
			FAM228B
			TP53I3
			PTRHD1
			POMC
			HADHB
			OST4
			ATRAID
			MPV17
			MRPL33
			DPY30
			RASGRP3
			GPATCH11
			RMDN2
			CYP1B1
			HNRNPLL
			GEMIN6
			EML4
			ZFP36L2
			CRIPT
			CALM2
			ERLEC1
			RTN4
			CCDC88A
			FANCL
			C2orf74
			COMMD1
			MDH1
			UGP2
			RAB1A
			MEIS1
			ARHGAP25
			NFU1
			SNRPG
			NAGK
			MTHFD2
			MRPL53
			PCGF1
			POLE4
			TMSB10
			VAMP8
			VAMP5
			RNF181
			C2orf68
			GNLY
			ST3GAL5
			CD8A
			CD8B
			KRCC1
			THNSL2
			MRPS5
			ANKRD36C
			COX5B
			MRPL30
			EIF5B
			MAP4K4
			NCK2
			IL1B
			C2orf76
			DBI
			BIN1
			CCDC115
			CXCR4
			MBD5
			MMADHC
			NMI
			BAZ2B
			COBLL1
			SSB
			CYBRD1
			DYNC1I2
			CIR1
			GPR155
			ITGA4
			TFPI
			HIBCH
			INPP1
			STAT4
			STK17B
			HSPD1
			HSPE1
			SPATS2L
			PPIL3
			NDUFB3
			STRADB
			CYP20A1
			CD28
			EEF1B2
			MAP2
			PNKD
			WNT10A
			TUBA4A
			AP1S3
			MRPL44
			SP100
			NCL
			PTMA
			DGKD
			LRRFIP1
			SRGAP3
			LHFPL4
			JAGN1
			BRK1
			IQSEC1
			LSM3
			ANKRD28
			RFTN1
			ZNF385D
			UBE2E1
			SLC4A7
			RBMS3
			CMTM8
			CMTM7
			ARPP21
			EXOG
			EIF1B
			VIPR1
			CCDC12
			TREX1
			ARIH2OS
			NDUFAF3
			GNAI2
			HYAL2
			TWF2
			SPCS1
			SFMBT1
			FHIT
			THOC7
			FOXP1
			CLDND1
			ST3GAL6
			FILIP1L
			NIT2
			IFT57
			ZBED2
			CD200
			BTLA
			SIDT1
			NDUFB4
			HSPBAP1
			CCDC14
			GATA2
			PLXND1
			ATP2C1
			BFSP2
			RYK
			ANAPC13
			CEP70
			FAIM
			MRPS22
			NMNAT3
			RASA2
			RNF7
			ATP1B3
			TFDP2
			CPA3
			PFN2
			MED12L
			IGSF10
			SUCNR1
			MBNL1
			MME
			SSR3
			LXN
			SMC4
			WDR49
			GOLIM4
			SAMD7
			SEC62
			PLD1
			MRPL47
			NDUFB5
			MAGEF1
			MAP3K13
			IGF2BP2
			DGKG
			EIF4A2
			ST6GAL1
			RTP4
			TMEM44
			APOD
			ZDHHC19
			PDE6B
			TMEM175
			SPON2
			SH3BP2
			GRK4
			MRFAP1
			HTRA3
			CLNK
			HS3ST1
			FAM200B
			FGFBP2
			PROM1
			FAM184B
			SMIM20
			STIM2
			KLF3
			TLR10
			KLHL5
			SMIM14
			RHOH
			APBB2
			GABRA4
			TEC
			KIT
			SRD5A3
			AASDH
			SPINK2
			IGFBP7
			STAP1
			YTHDC1
			UGT2B17
			RASSF6
			CXCL1
			CXCL5
			CXCL3
			MTHFD2L
			HNRNPD
			HNRNPDL
			COPS4
			PLAC8
			MRPS18C
			ARHGAP24
			HSD17B11
			PPM1K
			MMRN1
			HPGDS
			BANK1
			TIFA
			LARP7
			C4orf3
			NDUFC1
			MGST2
			GAB1
			LSM6
			SH3D19
			CBR4
			SH3RF1
			GPM6A
			CCDC127
			LPCAT1
			NDUFS6
			MIR4458HG
			CMBL
			NPR3
			IL7R
			PTGER4
			CCDC152
			NDUFS4
			GZMA
			PDE4D
			SMIM15
			ADAMTS6
			MRPS36
			BTF3
			VCAN
			COX7C
			CETN3
			ARRDC3
			RHOBTB3
			GLRX
			ERAP2
			CAMK4
			SRP19
			LYRM7
			FNIP1
			IRF1
			UQCRQ
			ZCCHC10
			VDAC1
			TCF7
			SKP1
			DDX46
			EGR1
			MATR3
			MZB1
			UBE2D2
			CXXC5
			HBEGF
			CD14
			NDUFA2
			DPYSL3
			ADRB2
			PDE6A
			TCOF1
			CD74
			ANXA6
			SPARC
			ATOX1
			FAXDC2
			MRPL22
			MED7
			ITK
			CYFIP2
			ADAM19
			CLINT1
			EBF1
			GABRB2
			KCNMB1
			NPM1
			DUSP1
			ATP6V0E1
			SFXN1
			HIGD2A
			GRK6
			TMED9
			HNRNPH1
			LTC4S
			RNF130
			FLT4
			LINC00847
			IRF4
			SERPINB1
			BPHL
			TUBB2A
			LYRM4
			LY86
			TMEM14C
			ADTRP
			GFOD1
			CD83
			DTNBP1
			ATXN1
			TPMT
			DEK
			SOX4
			ALDH5A1
			ACOT13
			PPP1R11
			TUBB
			LTA
			TNF
			LTB
			AIF1
			CSNK2B
			DDAH2
			CLIC1
			LSM2
			NEU1
			ATF6B
			RNF5
			PFDN6
			TAPBP
			CUTA
			ITPR3
			NUDT3
			SNRPC
			SRSF3
			GLO1
			CCND3
			C6orf226
			PTCRA
			CNPY3
			MEA1
			KLHDC3
			YIPF3
			MAD2L1BP
			HSP90AB1
			SLC35B2
			IL17F
			TMEM14A
			DST
			B3GAT2
			EEF1A1
			COX7A2
			HMGN3
			NT5E
			AKIRIN2
			RNGTT
			UBE2J1
			LYRM2
			USP45
			QRSL1
			SOBP
			SCML4
			SNX3
			CDC40
			FYN
			RWDD1
			ASF1A
			MAN1A1
			NCOA7
			SAMD3
			MYB
			MAP7
			TNFAIP3
			TXLNB
			PHACTR2
			PLAGL1
			SF3B5
			RAB32
			PCMT1
			GTF2H5
			SOD2
			MRPL18
			SFT2D1
			CCR6
			PSMB1
			C7orf50
			NUDT1
			EIF3B
			CHST12
			ACTB
			FSCN1
			KDELR2
			ICA1
			PHF14
			TSPAN13
			IGF2BP3
			SNX10
			HOTAIRM1
			HOXA9
			MTURN
			MPLKIP
			PSMA2
			STK17A
			MRPS24
			PPIA
			CCM2
			LINC00525
			SEC61G
			VOPP1
			SUMF2
			PHKG1
			ZNF107
			ZNF92
			SBDS
			HSPB1
			PTPN12
			RSBN1L
			TMEM60
			TMEM243
			CDK14
			SGCE
			BRI3
			MCM7
			STAG3
			PILRA
			SAP25
			TRIM56
			ORAI2
			POLR2J3
			POLR2J2
			IMMP2L
			GPR85
			TES
			TSPAN33
			CREB3L2
			LUC7L2
			PARP12
			NDUFB2
			MRPS33
			TAS2R4
			CNTNAP2
			ZNF775
			GIMAP7
			GIMAP4
			GIMAP1
			GIMAP5
			TMEM176B
			DNAJB6
			LINC00685
			IL3RA
			SLC25A6
			P2RY8
			DHRSX
			GPM6B
			CTPS2
			PHEX
			EIF2S3
			DMD
			CYBB
			TSPAN7
			SLC9A7
			UXT
			RBM3
			TIMM17B
			PIM2
			PLP2
			MAGED2
			KLF8
			PDZD11
			NHSL2
			PIN4
			XIST
			FTX
			COX7B
			ITM2A
			SYTL4
			BTK
			ARMCX1
			TCEAL8
			BEX2
			TCEAL4
			TCEAL3
			TCEAL1
			MORF4L2
			SOWAHD
			NDUFA1
			MCTS1
			C1GALT1C1
			SH2D1A
			SMIM10
			SLITRK4
			ZNF185
			PNMA5
			RENBP
			IRAK1
			FLNA
			CTSB
			PCM1
			PSD3
			CSGALNACT1
			LPL
			NPM2
			DOCK5
			BNIP3L
			PTK2B
			PNOC
			HMBOX1
			DUSP4
			LEPROTL1
			DUSP26
			LSM1
			TACC1
			PLEKHA2
			ANK1
			RNF170
			ST18
			LYN
			PDE7A
			STAU2
			LY96
			IL7
			TPD52
			PAG1
			FABP5
			E2F5
			DECR1
			TMEM67
			TP53INP1
			PTDSS1
			MTDH
			LAPTM4B
			COX6C
			POLR2K
			PABPC1
			YWHAZ
			ZNF706
			AZIN1
			BAALC
			LRP12
			ANGPT1
			EIF3E
			EMC2
			ENY2
			TRPS1
			EIF3H
			ENPP2
			MRPL13
			RNF139
			TATDN1
			NDUFB9
			SQLE
			NSMCE2
			LINC00861
			MYC
			TMEM71
			ST3GAL1
			KCNK9
			CHRAC1
			PTK2
			DENND3
			LY6E
			TOP1MT
			RHPN1
			EEF1D
			CYC1
			MAF1
			SLC39A4
			VPS28
			CBWD1
			KDM4C
			CCDC171
			CDKN2A
			NDUFB6
			DNAJA1
			CHMP5
			CD72
			SIT1
			CCDC107
			RGP1
			HINT2
			CLTA
			GRHPR
			CBWD5
			MAMDC2
			GNAQ
			TLE4
			DAPK1
			CTSL
			SUSD3
			NINJ1
			MRPL50
			NIPSNAP3A
			TXN
			UGCG
			SUSD1
			SLC31A2
			WDR31
			BSPRY
			C9orf43
			AKNA
			ATP6V1G1
			NDUFA8
			PSMB7
			HSPA5
			ZBTB34
			ST6GALNAC4
			ZDHHC12
			TTF1
			GFI1B
			SURF1
			FCN1
			GPSM1
			EGFL7
			AGPAT2
			PHPT1
			CLIC3
			NPDC1
			EHMT1
			AKR1C3
			IL2RA
			UPF2
			NUDT5
			CCDC3
			OPTN
			BEND7
			FAM107B
			NMT2
			VIM
			STAM
			SPAG6
			PIP4K2A
			MSRB2
			OTUD1
			MYO3A
			ABI1
			ARHGAP22
			JMJD1C
			SRGN
			PRF1
			PCBD1
			PSAP
			MRPS16
			CHCHD1
			ZMIZ1
			FGFBP3
			PDLIM1
			ENTPD1
			BLNK
			DNTT
			EXOSC1
			DNMBP
			NDUFB8
			NOLC1
			NFKB2
			ARL3
			ADD3
			PDCD4
			ADRB1
			ABLIM1
			CACUL1
			RGS10
			INPP5F
			PLEKHA1
			FAM53B
			ECHS1
			IFITM1
			RNH1
			TALDO1
			POLR2L
			CD81
			HBB
			HBG1
			HBG2
			ILK
			TAF10
			RIC3
			AKIP1
			SBF2
			MTRNR2L8
			NUCB2
			LDHA
			TSG101
			SVIP
			IMMP1L
			WT1
			CSTF3
			CD44
			PRR5L
			ARFGAP2
			DDB2
			NDUFS3
			PTPMT1
			SERPING1
			MED19
			MS4A1
			CD6
			CYB561A3
			SDHAF2
			TMEM258
			FADS1
			BEST1
			FTH1
			AHNAK
			EEF1G
			TTC9C
			POLR2G
			TMEM179B
			RTN3
			COX8A
			VEGFB
			FKBP2
			TRMT112
			NRXN2
			ARL2
			FAU
			SLC25A45
			LTBP3
			SIPA1
			CFL1
			FIBP
			CCDC85B
			DRAP1
			BANF1
			RAB1B
			ZDHHC24
			RBM4B
			C11orf80
			RCE1
			POLD4
			PTPRCAP
			CORO1B
			TMEM134
			GSTP1
			C11orf24
			MRPL21
			LAMTOR1
			COA4
			PAAF1
			UCP2
			UVRAG
			GDPD4
			PAK1
			RSF1
			NDUFC2
			GAB2
			CCDC90B
			DLG2
			TMEM126B
			CREBZF
			RAB38
			FAT3
			CWC15
			SESN3
			BIRC3
			BIRC2
			CASP4
			KBTBD3
			POU2AF1
			TIMM8B
			IL18
			C11orf71
			IL10RA
			CD3E
			CD3D
			CD3G
			BCL9L
			CCDC153
			SORL1
			ST3GAL4
			ETS1
			APLP2
			ST14
			B4GALNT3
			RHNO1
			DYRK4
			VWF
			TNFRSF1A
			LTBR
			CD27
			VAMP1
			MRPL51
			GAPDH
			LPAR5
			LAG3
			CD4
			TPI1
			PHB2
			CD163
			CLEC4C
			CLEC4A
			AICDA
			KLRB1
			CLEC2D
			CLECL1
			CLEC2B
			CLEC9A
			YBX3
			PRR4
			MANSC1
			APOLD1
			GUCY2C
			DERA
			MGST1
			PLEKHA5
			LDHB
			BCAT1
			C12orf77
			MED21
			PPHLN1
			ZCRB1
			PRICKLE1
			RAPGEF3
			SLC48A1
			TMEM106C
			SPATS2
			BCDIN3D
			COX14
			METTL7A
			SMAGP
			PFDN5
			PRR13
			NFE2
			GTSF1
			BLOC1S1
			CD63
			GDF11
			ORMDL2
			MYL6B
			MYL6
			RNF41
			CNPY2
			SPRYD4
			DDIT3
			USP15
			MSRB3
			LLPH
			TMBIM4
			IFNG
			RAP1B
			SLC35E3
			LYZ
			NDUFA12
			IKBIP
			GNPTAB
			C12orf42
			TDG
			NFYB
			TCP11L2
			ISCU
			C12orf76
			GPN3
			VPS29
			ERP29
			OAS1
			MAP1LC3B2
			HRK
			TESC
			KSR2
			VSIG10
			PEBP1
			SUDS3
			COX6A1
			DYNLL1
			PSMD9
			DENR
			HIP1R
			C12orf65
			CDK2AP1
			RILPL2
			UBC
			MMP17
			ZNF605
			ZNF26
			MPHOSPH8
			LATS2
			PABPC3
			GTF3A
			MTIF3
			FLT3
			FLT1
			ALOX5AP
			FRY
			CCNA1
			NHLRC3
			WBP4
			RGCC
			DNAJC15
			TSC22D1
			GTF2F2
			LCP1
			ESD
			ITM2B
			FNDC3A
			NEK5
			HNRNPA1L2
			PCDH9
			LMO7
			STK24
			GPR18
			GPR183
			BIVM
			IRS2
			CARS2
			RASA3
			UPF3A
			OSGEP
			HNRNPC
			TOX4
			DAD1
			MRPL52
			C14orf119
			PPP1R3E
			THTPA
			PSME2
			CHMP4A
			NEDD8
			CTSG
			GZMH
			GZMB
			COCH
			AP4S1
			PPP2R3C
			PSMA6
			NFKBIA
			FKBP3
			DNAAF2
			CDKL1
			MAP4K5
			ATL1
			PYGL
			GNG2
			LGALS3
			KTN1
			ACTR10
			DHRS7
			HIF1A
			SGPP1
			FAM71D
			ATP6V1D
			ZFP36L1
			ERH
			COX16
			SIPA1L1
			PNMA1
			ACYP1
			ZC2HC1C
			FOS
			JDP2
			TMED8
			AHSA1
			SLIRP
			GPR65
			ATXN3
			NDUFB1
			LGMN
			TMEM251
			IFI27L2
			SERPINA1
			TCL1A
			DEGS2
			CKB
			ZFYVE21
			PLD4
			CRIP2
			CRIP1
			NIPA1
			SNRPN
			SLC12A6
			NOP10
			RASGRP1
			THBS1
			SRP14
			BMF
			DISP2
			GCHFR
			RTF1
			LRRC57
			ADAL
			MAP1A
			SERF2
			MFAP1
			EIF3J
			B2M
			TRIM69
			DUOX1
			C15orf48
			DUT
			EID1
			ATP8B4
			HDC
			GABPB1
			USP8
			LINC00926
			SLTM
			GTF2A2
			ANXA2
			RORA
			APH1B
			SNX22
			OAZ2
			RAB11A
			TIPIN
			SMAD3
			PKM
			NPTN
			UBL7
			FAM219B
			COX5A
			PPCDC
			NEIL1
			FBXO22
			NRG4
			ETFA
			RCN2
			CRABP1
			PSMA4
			MORF4L1
			CTSH
			RASGRF1
			MEX3B
			C15orf40
			GOLGA6L4
			NMB
			SEC11A
			ISG20
			HAPLN3
			SEMA4B
			GDPGP1
			CRTC3
			HDDC3
			MCTP2
			LRRC28
			TM2D3
			POLR3K
			MPG
			HBA2
			HBA1
			TPSAB1
			TMEM204
			ECI1
			SRRM2
			IL32
			PAM16
			CDIP1
			C16orf72
			NUBP1
			CIITA
			SOCS1
			LITAF
			TNFRSF17
			SYT17
			GDE1
			NSMCE1
			IL4R
			ATP2A1
			LAT
			BOLA2
			SPN
			QPRT
			MAZ
			TMEM219
			ALDOA
			CORO1A
			BOLA2B
			SLX1A
			SEPHS2
			SRCAP
			VKORC1
			PYCARD
			TRIM72
			ZNF843
			MYLK3
			C16orf87
			GPT2
			SIAH1
			SNX20
			CHD9
			CRNDE
			LPCAT2
			MT2A
			MT1F
			CCL22
			CKLF
			CMTM3
			GFOD2
			NUTF2
			DUS2
			ZNRF1
			CFDP1
			GABARAPL2
			CMC2
			GAN
			HSBP1
			COTL1
			GINS2
			C16orf74
			MAP1LC3B
			CA5A
			CYBA
			TRAPPC2L
			DPEP1
			GAS8
			C17orf97
			YWHAE
			SERPINF2
			SERPINF1
			SMYD4
			EMC6
			P2RX5
			P2RX1
			ATP2A3
			UBE2G1
			SPNS3
			MED11
			PFN1
			SPAG7
			SCIMP
			TXNDC17
			RNASEK
			CTDNEP1
			ACAP1
			TMEM256
			EIF4A1
			TMEM107
			ARHGAP44
			ZSWIM7
			UBB
			MPRIP
			SMCR5
			SPECC1
			SDF2
			EVI2B
			EVI2A
			CCL2
			ZNF830
			FBXL20
			MIEN1
			IKZF3
			DNAJC7
			COA3
			GRN
			ITGA2B
			HEXIM1
			WNT3
			TBX21
			SKAP1
			HOXB4
			HOXB6
			SNF8
			ABI3
			SPOP
			MRPL27
			LUC7L3
			NME2
			COIL
			SCPEP1
			MSI2
			MRPS23
			VEZF1
			SUPT4H1
			RAD51C
			VMP1
			NACA2
			LIMD2
			PSMC5
			POLG2
			DDX5
			PRKCA
			ABCA9
			ABCA6
			MAP2K6
			SSTR2
			FAM104A
			CD300A
			NAT9
			NT5C
			SUMO2
			MRPS7
			MIF4GD
			GRB2
			WBP2
			TRIM47
			PRPSAP1
			JMJD6
			METTL23
			EIF4A3
			SGSH
			ENDOV
			ACTG1
			PDE6G
			OXLD1
			ALYREF
			ANAPC11
			MAFG
			ASPSCR1
			DUS1L
			CCDC57
			CD7
			OGFOD3
			COLEC12
			EMILIN2
			LPIN2
			MYL12B
			TGIF1
			NDUFV2
			TWSG1
			RALBP1
			CHMP1B
			IMPA2
			PTPN2
			ROCK1
			ABHD3
			ZNF397
			SLC14A2
			IER3IP1
			C18orf32
			ELAC1
			MBD2
			TCF4
			PMAIP1
			BCL2
			SERPINB2
			SERPINB8
			FBXO15
			CYB5A
			CPXM1
			ITPA
			C20orf194
			MAVS
			RNF24
			MKKS
			ESF1
			SNRPB2
			RRBP1
			MGME1
			CST7
			DYNLRB1
			ERGIC3
			ROMO1
			CNBD2
			SAMHD1
			TOP1
			ADA
			PLTP
			MMP9
			CD40
			SULF2
			TRERNA1
			BCAS4
			DPM1
			KCNG1
			TSHZ2
			MTRNR2L3
			PMEPA1
			OGFR
			COL9A3
			GZMM
			PRSS57
			CFD
			ARID3A
			TMEM259
			STK11
			CIRBP
			UQCR11
			ABHD17A
			CSNK1G2
			MKNK2
			GADD45B
			GNA15
			EEF2
			EBI3
			NDUFA11
			CD70
			ZNF557
			ARHGEF18
			ZNF358
			PET100
			FCER2
			CD320
			NDUFA7
			PRAM1
			ZNF562
			UBL5
			ICAM4
			TMED1
			ELOF1
			WDR83OS
			JUNB
			PRDX2
			GADD45GIP1
			NFIX
			LYL1
			TRMT1
			CACNA1A
			C19orf53
			TPM4
			HSH2D
			KLF2
			PGLS
			JAK3
			ARRDC2
			JUND
			UBA52
			SLC25A42
			NDUFA13
			ZNF90
			LINC00662
			CEBPA
			FXYD1
			FXYD7
			LSR
			DMKN
			PSENEN
			NFKBID
			HCST
			POLR2I
			ZFP14
			PPP1R14A
			KCNK6
			CAPN12
			ECH1
			HNRNPL
			RINL
			GMFG
			TGFB1
			ARHGEF1
			CEACAM1
			KCNN4
			ZNF296
			GEMIN7
			SNRPD2
			GNG8
			DACT3
			BBC3
			CYTH2
			FTL
			LIN7B
			TRPM4
			TEAD2
			NOSIP
			IL4I1
			SPIB
			EMC10
			CLEC11A
			KLK2
			ETFB
			NKG7
			ZNF677
			NDUFA3
			TFPT
			MBOAT7
			TSEN34
			LILRA4
			LENG8
			TMEM238
			ZNF580
			ZNF667
			ZNF264
			ZNF552
			A1BG
			TRIM28
			USP9Y
			DDX3Y
			UTY
			TMSB4Y
			KDM5D
			EIF1AY
			ATP6V1E1
			DGCR6
			CLDN5
			COMT
			UBE2L3
			IGLL5
			IGLL1
			VPREB3
			CHCHD10
			SMARCB1
			DDT
			GUCD1
			MYO18B
			TPST2
			CRYBA4
			XBP1
			KREMEN1
			UQCR10
			YWHAH
			HMOX1
			APOL1
			MYH9
			IFT27
			NCF4
			KCTD17
			IL2RB
			GGA1
			LGALS1
			ANKRD54
			POLR2F
			CSNK1E
			SUN2
			APOBEC3C
			APOBEC3G
			SYNGR1
			RBX1
			TNFRSF13C
			SMDT1
			NDUFA6
			PIM3
			TRABD
			PPP6R2
			TYMP
			SAMSN1
			LINC00158
			MIR155HG
			SOD1
			IFNAR2
			IL10RB
			IFNAR1
			IFNGR2
			TMEM50B
			SON
			CRYZL1
			SLC5A3
			RUNX1
			PIGP
			TTC3
			ERG
			PSMG1
			HMGN1
			BACE2
			UMODL1
			NDUFV3
			U2AF1
			SIK1
			PTTG1IP
			ITGB2
			FAM207A
			SPATC1L
			YBEY

### Sheet: Cluster6
MOSCATO			AUC (p-val)			AUC (<0.3 or >0.7)
RNA	ADT		RNA	ADT		RNA	ADT
RNF181	CD14		HES4	CD14		JUN	CD14
CD99	CD19		CDK11A	CD19		SRSF7	CD19
APBB1IP	CD3		CEP104	CD4		NBEAL1	CD56
NPM3			DFFB	CD56		PTMA
GAPDH			C1orf174			CCNL1
APEX1			SPEN			EEF1A1
NDUFA6			ZBTB17			CD99
PTTG1IP			ALDH4A1			TMSB4X
			AKR7A2			TSC22D3
			CAPZB			KLF6
			HP1BP3			HBB
			EIF4G3			MALAT1
			USP48			CD69
			LDLRAD2			NAP1L1
			HSPG2			HMGB1
			LUZP1			TPT1
			HNRNPR			GZMB
			E2F2			PNN
			SRSF10			SRSF5
			SRRM1			HSP90AA1
			STMN1			HBA2
			CEP85			FUS
			WASF2			UBB
			DNAJC8			EIF1
			PHACTR4			DDX5
			YTHDF2			RBM39
			SRSF4			GADD45B
			MATN1			JUNB
			LAPTM5			IER2
			ZCCHC17
			KPNA6
			CCDC28B
			ZBTB8A
			SFPQ
			AGO3
			SH3D21
			CSF3R
			ZC3H12A
			FHL3
			MACF1
			CAP1
			YBX1
			TIE1
			UROD
			UQCRH
			MKNK1
			LINC00853
			PDZK1IP1
			TAL1
			CDKN2C
			RNF11
			EPS15
			TMEM59
			MYSM1
			JUN
			ROR1
			JAK1
			LEPROT
			MIER1
			SRSF11
			ZRANB2
			NEGR1
			ST6GALNAC3
			NEXN
			COL24A1
			ODF2L
			SH3GLB1
			LRRC8B
			ZNF326
			BRDT
			MTF2
			VCAM1
			EXTL2
			RNPC3
			PRPF38B
			GPSM2
			C1orf194
			LAMTOR5
			PHTF1
			CSDE1
			TSPAN2
			VANGL1
			MAN1A2
			PPIAL4D
			MCL1
			HORMAD1
			S100A4
			S100A1
			RAB13
			ADAR
			ASH1L
			GON4L
			SYT11
			ARHGEF2
			SSR2
			MEF2D
			PYHIN1
			IFI16
			FCER1A
			DUSP23
			CD84
			CD48
			ARHGAP30
			UFC1
			FCGR2A
			FCRLA
			NOS1AP
			CREG1
			MPZL1
			DCAF6
			ATP1B1
			SELP
			PRRC2C
			DNM3
			SUCO
			KLHL20
			SERPINC1
			CEP350
			GLUL
			C1orf21
			TPR
			RGS18
			RGS1
			RGS2
			MIR181A1HG
			PTPN7
			CHIT1
			BTG2
			SNRPE
			KISS1
			LRRN2
			SLC45A3
			NUCKS1
			FAM72A
			PIGR
			CD34
			LPGAT1
			ATF3
			DUSP10
			PARP1
			ARF1
			GUK1
			IBA57
			TRIM11
			SPRTN
			IRF2BP2
			ARID4B
			RYR2
			MTRNR2L11
			FH
			EFCAB2
			SMYD3
			SCCPDH
			GCSAML
			TRIM58
			PXDN
			MYT1L
			RNASEH1
			LINC00298
			ID2
			ITGB1BP1
			NOL10
			MYCN
			RHOB
			MFSD2B
			FKBP1B
			FAM228B
			TP53I3
			ITSN2
			NCOA1
			PTRHD1
			EMILIN1
			MPV17
			YPEL5
			RASGRP3
			EIF2AK2
			LINC00211
			SRSF7
			ZFP36L2
			EPAS1
			PPP1R21
			RTN4
			CCDC88A
			BCL11A
			REL
			USP34
			TMEM17
			MEIS1
			PLEK
			SFXN5
			HK2
			LRRTM4
			CAPG
			MAT2A
			VAMP8
			SFTPB
			CD8B
			ANKRD36C
			ANKRD36
			IL1RL1
			LINC01114
			FHL2
			RGPD4
			LIMS1
			IWS1
			MYO7B
			CCDC74B
			POTEI
			TMEM163
			UBXN4
			CXCR4
			ZEB2
			NMI
			PRPF40A
			NR4A2
			CCDC148
			BAZ2B
			SCN3A
			GALNT3
			SSB
			CYBRD1
			DLX2
			ITGA6
			CIR1
			HNRNPA3
			TTC30A
			NEUROD1
			TFPI
			C2orf88
			SLC39A10
			HECW2
			SF3B1
			SATB2
			CLK1
			NBEAL1
			EEF1B2
			CRYGD
			BARD1
			XRCC5
			ARPC2
			SLC4A3
			FAM124B
			SP110
			PTMA
			NPPC
			LRRFIP1
			RAMP1
			SETD5
			IL17RE
			EMC3
			C3orf20
			SH3BP5
			ANKRD28
			ZNF385D
			UBE2E1
			TOP2B
			CMTM7
			CMTM6
			UBP1
			ARPP21
			GOLGA4
			ITGA9
			CTDSPL
			SLC22A14
			EXOG
			TTC21A
			CX3CR1
			NKTR
			ZNF660
			SETD2
			SMARCC1
			IP6K2
			SLC25A20
			HYAL3
			CACNA2D2
			PRKCD
			APPL1
			DNAH12
			PXK
			TMF1
			PROK2
			CGGBP1
			ARL13B
			TMEM45A
			ALCAM
			SLC9C1
			CD200
			ATP6V1A
			ADPRH
			GOLGB1
			EAF2
			SLC15A2
			MYLK
			CCDC14
			ZNF148
			CHST13
			MGLL
			GATA2
			ISY1
			MBD4
			PLXND1
			TRH
			ATP2C1
			TOPBP1
			SLC25A36
			RNF7
			TFDP2
			U2SURP
			CHST2
			CPA3
			SERP1
			MED12L
			P2RY13
			IGSF10
			SUCNR1
			P2RY1
			DHX36
			PLCH1
			CCNL1
			SMC4
			GOLIM4
			SAMD7
			TBL1XR1
			ZMAT3
			GNB4
			SOX2
			AP2M1
			CAMK2N2
			TMEM41A
			LIPH
			TRA2B
			DGKG
			EIF4A2
			UBXN7
			NRROS
			SPON2
			CYTL1
			S100P
			CLNK
			BST1
			FGFBP1
			FGFBP2
			PROM1
			KLF3
			TLR6
			RHOH
			ATP10D
			TEC
			FIP1L1
			HOPX
			SPINK2
			REST
			IGFBP7
			SLC4A4
			PF4
			PPBP
			CCNI
			PRKG2
			PLAC8
			COQ2
			ARHGAP24
			PKD2
			PPM1K
			PYURF
			SNCA
			MMRN1
			HPGDS
			DDIT4L
			NDST3
			SPRY1
			LARP1B
			JADE1
			SCLT1
			PCDH10
			MGST2
			HHIP
			SMAD1
			ZNF827
			ARHGAP10
			FHDC1
			PDGFC
			RXFP1
			TMEM192
			SH3RF1
			MFAP3L
			SAP30
			HPGD
			RWDD4
			NDUFS6
			SRD5A1
			CMBL
			TRIO
			SUB1
			NPR3
			NIPBL
			MRPS30
			EMB
			ARL15
			GZMA
			GPBP1
			GAPT
			CWC27
			NLN
			SREK1
			BDP1
			BTF3
			ENC1
			IQGAP2
			F2R
			F2RL1
			S100Z
			ZBED3
			WDR41
			HOMER1
			MSH3
			SSBP2
			EDIL3
			CCNH
			MEF2C
			MCTP1
			RHOBTB3
			CHD1
			LINC01023
			NREP
			APC
			DCP2
			AP3S1
			HINT1
			IRF1
			CAMLG
			DDX46
			C5orf24
			HNRNPA0
			FAM53C
			REEP2
			SLC23A1
			MZB1
			CXXC5
			TAF7
			PRELID2
			RBM27
			ADRB2
			SH3TC2
			CSNK1A1
			ARHGEF37
			PDGFRB
			NDST1
			MYOZ3
			SPARC
			PTTG1
			GABRB2
			NUDCD2
			PANK3
			DUSP1
			FAF2
			LTC4S
			RNF130
			FOXC1
			MYLK4
			SERPINB1
			PRPF4B
			TMEM14B
			PHACTR1
			JARID2
			MYLIP
			GMPR
			ATXN1
			DEK
			CDKAL1
			SOX4
			CASC15
			ACOT13
			OR2B6
			TRIM15
			GNL1
			LST1
			AIF1
			DDAH2
			CLIC1
			NEU1
			SLC44A4
			ATF6B
			BRD2
			NUDT3
			SRSF3
			KCNK17
			OARD1
			TSPO2
			MRPL14
			CDC5L
			TNFRSF21
			CD2AP
			SMAP1
			EEF1A1
			PHIP
			HMGN3
			IBTK
			TPBG
			CYB5R4
			SYNCRIP
			ZNF292
			PNRC1
			SRSF12
			GABRR1
			UBE2J1
			PNISR
			SNX3
			FOXO3
			AK9
			WASF1
			CDC40
			SLC22A16
			AMD1
			RWDD1
			NUS1
			STX7
			MYB
			BCLAF1
			MAP7
			CITED2
			PHACTR2
			PLAGL1
			UTRN
			RAB32
			STXBP5
			PPIL4
			CNKSR3
			SYNJ2
			GTF2H5
			RNASET2
			PHF10
			CHST12
			SLC29A4
			TNRC18
			EIF2AK1
			PHF14
			ARL4A
			SOSTDC1
			TSPAN13
			AGR2
			HDAC9
			MACC1
			SNX10
			TAX1BP1
			MTURN
			EPDR1
			CHCHD2
			ZNF117
			SBDS
			LAT2
			CLIP2
			HIP1
			PTPN12
			HGF
			ABCB4
			AKAP9
			FAM133B
			CDK6
			SAMD9
			SGCE
			ARPC1B
			SAP25
			TFR2
			ACHE
			TRIM56
			SERPINE1
			VGF
			FIS1
			CUX1
			ORAI2
			KMT2E
			SRPK2
			IFRD1
			TFEC
			CPED1
			MEST
			MTPN
			TRIM24
			SVOPL
			TBXAS1
			ZNF746
			CDK5
			DNAJB6
			SLC25A6
			CD99
			CLCN4
			TMSB4X
			OFD1
			RS1
			PDHA1
			SAT1
			TSPAN7
			EFHC2
			SLC9A7
			PLP2
			MSN
			IGBP1
			IL2RG
			NONO
			NHSL2
			ATRX
			LPAR4
			ITM2A
			SH3BGRL
			BTK
			MORF4L2
			TSC22D3
			TMEM164
			LONRF3
			THOC2
			OCRL
			XPNPEP2
			IDS
			ZNF185
			GAB3
			MPP1
			BRCC3
			CLIC2
			SPRY3
			WASIR1
			DLC1
			PCM1
			ASAH1
			NPM2
			POLR3D
			TNFRSF10C
			NEFM
			DOCK5
			PNOC
			ZNF395
			DUSP26
			LETM2
			TACC1
			RNF170
			HOOK3
			ST18
			RB1CC1
			TGS1
			LYN
			ASPH
			VCPIP1
			CPA6
			TERF1
			IL7
			HEY1
			ZNF704
			PAG1
			NBN
			NDUFAF6
			PTDSS1
			MTDH
			COX6C
			KLF10
			BAALC
			CTHRC1
			LRP12
			ZFPM2
			ANGPT1
			EIF3E
			TAF2
			DSCC1
			DEPTOR
			DERL1
			ZHX1
			RNF139
			CCDC26
			SHARPIN
			FOXD4
			RFX3
			JAK2
			NFIB
			CCDC171
			CNTLN
			PLIN2
			CDKN2A
			EQTN
			MOB3B
			LINGO2
			DNAJA1
			SPINK4
			FAM214B
			TPM2
			TLN1
			PIP5K1B
			ZFAND5
			ANXA1
			RORB
			GCNT1
			GNAQ
			CEP78
			TLE4
			DAPK1
			S1PR3
			SYK
			LINC00484
			NOL8
			BICD2
			HEMGN
			SMC2
			SLC44A1
			SUSD1
			BSPRY
			ALAD
			ZNF618
			COL27A1
			CNTRL
			GSN
			STOM
			NDUFA8
			PTGS1
			STRBP
			MAPKAP1
			ZBTB34
			C9orf78
			AIF1L
			GFI1B
			GTF3C5
			CARD9
			EGFL7
			AGPAT2
			SNHG7
			LCN8
			RABL6
			EDF1
			C8G
			PTGDS
			C9orf139
			EHMT1
			KLF6
			AKR1C3
			TUBAL3
			NET1
			CELF2
			USP6NL
			OPTN
			VIM
			MLLT10
			DNAJC1
			KIAA1217
			MYO3A
			APBB1IP
			YME1L1
			MTPAP
			MAP3K8
			KIF5B
			ZNF37A
			ZNF22
			ALOX5
			ZFAND4
			ARHGAP22
			LRRC18
			SLC16A9
			NRBF2
			JMJD1C
			DNAJC12
			PBLD
			HNRNPH3
			CCAR1
			DDX21
			SRGN
			TSPAN15
			PCBD1
			FUT11
			CAMK2G
			VCL
			KAT6B
			ZMIZ1
			CCSER2
			HHEX
			EXOC6
			PDLIM1
			BLNK
			DNTT
			LZTS2
			C10orf95
			WBP1L
			SMC3
			ADRA2A
			PDZD8
			EMX2
			EIF3A
			ATE1
			FAM53B
			IFITM1
			CDKN1C
			SLC22A18AS
			HBB
			HBD
			HBG1
			HBG2
			SWAP70
			SBF2
			EIF4G2
			NUCB2
			NCR3LG1
			WT1
			HIPK3
			LMO2
			PRR5L
			CD82
			ARFGAP2
			FNBP4
			UBE2L6
			SERPING1
			MS4A3
			PTGDR2
			FADS1
			AHNAK
			RTN3
			COX8A
			NRXN2
			ATG2A
			NEAT1
			MALAT1
			CFL1
			EFEMP2
			SF3B2
			PPP1CA
			GSTP1
			CHKA
			PPP6R3
			CPT1A
			SHANK2
			LAMTOR1
			COA4
			SPCS2
			SERPINH1
			RSF1
			AAMDC
			PCF11
			PICALM
			PRSS23
			CTSC
			NOX4
			TAF1D
			AMOTL1
			JRKL
			TMEM123
			CASP4
			ZC3H12C
			IL18
			NCAM1
			ZBTB16
			NNMT
			PAFAH1B2
			IL10RA
			KMT2A
			HMBS
			CBL
			MCAM
			ST3GAL4
			FLI1
			SENCR
			NFRKB
			APLP2
			B3GAT1
			KDM5A
			NINJ2
			WNK1
			CACNA2D4
			TSPAN9
			VWF
			CD9
			CHD4
			SLC2A3
			CLEC4D
			KLRG1
			CLECL1
			CD69
			CLEC12A
			CLEC9A
			PRR4
			ETV6
			ARHGDIB
			MGST1
			PLEKHA5
			PDE3A
			BCAT1
			TM7SF3
			PPFIBP1
			FAR2
			ZCRB1
			ARID2
			RAPGEF3
			SLC48A1
			ARF3
			TUBA1A
			TUBA1C
			SMARCD1
			METTL7A
			CSRNP2
			GALNT6
			KRT8
			EIF4B
			HNRNPA1
			NFE2
			ZNF385A
			GTSF1
			NCKAP1L
			MYL6B
			MYL6
			NACA
			STAC3
			OS9
			CTDSP2
			USP15
			PPM1H
			SRGAP1
			GNS
			ZFC3H1
			THAP2
			ATXN7L3B
			NAP1L1
			CSRP2
			PPP1R12A
			CEP290
			DUSP6
			ATP2B1
			BTG1
			SNRPF
			SLC25A3
			APAF1
			GNPTAB
			CHST11
			C12orf75
			CORO1C
			C12orf76
			ARPC3
			SH2B3
			ATXN2
			ERP29
			NAA25
			HECTD4
			MED13L
			HRK
			TESC
			KSR2
			TAOK3
			SUDS3
			DYNLL1
			MLEC
			HNF1A
			ANAPC5
			LRRC43
			RSRC2
			VPS37B
			RILPL2
			ATP6V0A2
			UBC
			POLE
			MPHOSPH8
			LATS2
			LINC00566
			CENPJ
			GTF3A
			POLR1D
			FLT3
			HMGB1
			FRY
			N4BP2L2
			CCNA1
			ELF1
			TSC22D1
			GPALPP1
			TPT1
			ZC3H13
			LPAR6
			EBPL
			SERPINE3
			VPS36
			PCDH9
			BORA
			MYCBP2
			GPC6
			BIVM
			EFNB2
			ARGLU1
			RAB20
			CCNB1IP1
			HNRNPC
			SUPT16H
			CHD8
			BCL2L2
			CMTM5
			JPH4
			IRF9
			NYNRIN
			CTSG
			GZMH
			GZMB
			STXBP6
			SCFD1
			ARHGAP5
			EGLN3
			SNX6
			NFKBIA
			PNN
			FKBP3
			MIS18BP1
			MGAT2
			CDKL1
			ATL1
			NIN
			PYGL
			FERMT2
			KTN1
			PELI2
			EXOC5
			NAA30
			DAAM1
			PPP2R5E
			SYNE2
			FNTB
			RDH11
			SRSF5
			ALDH6A1
			FOS
			GPATCH2L
			STON2
			CALM1
			TTC7B
			SLC24A4
			IFI27L1
			TCL1A
			PAPOLA
			YY1
			HSP90AA1
			EIF5
			CKB
			MEIS2
			SRP14
			PLCB2
			ZNF106
			TP53BP1
			MAP1A
			PDIA3
			SERF2
			BLOC1S6
			EID1
			SECISBP2L
			ATP8B4
			HDC
			NEDD4
			SLTM
			FAM81A
			RORA
			VPS13C
			CSNK1G1
			PAQR5
			LARP6
			COX5A
			ETFA
			MORF4L1
			RASGRF1
			FAH
			MEX3B
			WHAMM
			AKAP13
			PEX11A
			IDH2
			CHD2
			MCTP2
			LRRC28
			TM2D3
			MPG
			HBM
			HBA2
			HBA1
			RGS11
			TPSAB1
			SRRM2
			ZG16B
			UBN1
			TNFRSF17
			XYLT1
			ARL6IP1
			METTL9
			UQCRC2
			DCTN5
			PRKCB
			RBBP6
			ATP2A1
			SPN
			QPRT
			TBX6
			ORAI3
			ZNF668
			FUS
			PYCARD
			AHSP
			GPT2
			CHD9
			CRNDE
			IRX5
			HERPUD1
			CETP
			TK2
			CMTM2
			EXOC3L1
			GFOD2
			NFATC3
			NOB1
			CMTR2
			TMEM170A
			PLCG2
			FENDRR
			CBFA2T3
			ANKRD11
			TCF25
			PAFAH1B1
			RAP1GAP2
			P2RX1
			ACAP1
			TMEM88
			NCOR1
			UBB
			MFAP4
			SLC47A2
			WSB1
			RAB34
			NUFIP2
			NF1
			RHOT1
			LASP1
			GRB7
			JUP
			EIF1
			DNAJC7
			ZNF385C
			STAT3
			DUSP3
			SLC4A1
			ITGA2B
			HEXIM1
			KANSL1
			MYL4
			LUC7L3
			MSI2
			PRR11
			APPBP2
			NACA2
			DCAF7
			MILR1
			DDX5
			HELZ
			BPTF
			KIF19
			GPRC5C
			CD300A
			SUMO2
			UNC13D
			SRSF2
			SEC14L1
			SOCS3
			CBX2
			ACTG1
			FSCN2
			NARF
			B3GNTL1
			SMCHD1
			LPIN2
			L3MBTL4
			RALBP1
			CHMP1B
			PTPN2
			LDLRAD4
			ROCK1
			ESCO1
			MIB1
			CTAGE1
			CABLES1
			ZNF521
			KCTD1
			CDH2
			GALNT1
			ELP2
			CELF4
			LINC00907
			PSTPIP2
			RAB27B
			TCF4
			TXNL1
			LMAN1
			PMAIP1
			VPS4B
			CDH7
			CNDP2
			ZADH2
			FKBP1A
			CPXM1
			VPS16
			RNF24
			TMEM230
			TMX4
			PLCB4
			MKKS
			RRBP1
			MGME1
			XRN2
			NXT1
			CST7
			VSX1
			ID1
			TTLL9
			KIF3B
			DNMT3B
			BPIFB1
			MYH7B
			ERGIC3
			RBM39
			CHD6
			ADA
			SLPI
			CTSA
			PLTP
			NCOA3
			SNAI1
			TRERNA1
			GNAS
			FAM217B
			C20orf197
			DIDO1
			RGS19
			PRSS57
			PALM
			CFD
			ARID3A
			MIDN
			CIRBP
			EFNA2
			UQCR11
			LSM7
			GADD45B
			SLC39A3
			GNA15
			ATCAY
			EEF2
			ZBTB7A
			SEMA6B
			PLIN3
			SAFB2
			INSR
			FCER2
			SNAPC2
			PRAM1
			MYO1F
			ICAM4
			S1PR5
			KANK2
			ZNF439
			FBXW9
			JUNB
			MAST1
			NFIX
			LYL1
			NACC1
			IER2
			C19orf67
			TPM4
			RAB8A
			HSH2D
			PLVAP
			PGLS
			UBA52
			SUGP2
			ZNF91
			CEBPA
			WTIP
			HAMP
			DMKN
			NPHS1
			HCST
			SPINT2
			ACTN4
			IFNL1
			HNRNPUL1
			CEACAM1
			ZNF112
			APOC2
			FOSB
			RTN2
			DACT3
			AP2S1
			NTN5
			PPP1R15A
			TRPM4
			TEAD2
			SPIB
			CLEC11A
			CD33
			NKG7
			SIGLEC12
			ZNF331
			MYADM
			TMC4
			MBOAT7
			TSEN34
			NLRP2
			DNAAF3
			CCDC106
			ZNF582
			ZFY
			USP9Y
			DDX3Y
			KDM5D
			SLC25A18
			CLDN5
			COMT
			MAPK1
			PPM1F
			VPREB1
			PRAME
			GNAZ
			BCR
			IGLL1
			VPREB3
			GGT5
			MYO18B
			TPST2
			CRYBB1
			CRYBA4
			CCDC117
			EMID1
			OSBP2
			EIF3D
			NCF4
			CSF2RB
			MPST
			RAC2
			GGA1
			LGALS1
			GCAT
			EIF3L
			SYNGR1
			ATF4
			TNRC6B
			TOB2
			GRAMD4
			MLC1
			PLXNB2
			DENND6B
			SHANK3
			USP16
			OLIG1
			SON
			RUNX1
			TTC3
			ERG
			HMGN1
			UMODL1
			RSPH1
			SLC37A1
			U2AF1
			PTTG1IP
			C21orf58

### Sheet: Cluster14
MOSCATO			AUC (p-val)			AUC (<0.3 or >0.7)
RNA	ADT		RNA	ADT		RNA	ADT
SYF2	CD14		NOC2L	CD14		SRRM1	CD14
ARHGAP15	CD19		HES4	CD19		STMN1	CD19
NBEAL1	CD3		SDF4	CD3		WASF2	CD3
EEF1B2	CD4		ACAP3	CD4		LAPTM5	CD4
NCL	CD56		AURKAIP1	CD56		SFPQ	CD56
FOXP1			CCNL2			MACF1
BTF3			MRPL20			JUN
HSP90AB1			SSU72			SRSF11
PNISR			SLC35E2B			MCL1
SAMD3			CDK11A			TPM3
GIMAP7			GNB1			PRRC2C
SLC25A6			TNFRSF14			GLUL
PSD3			LRRC47			TPR
PABPC1			CEP104			MIR181A1HG
EIF3E			DFFB			IRF2BP2
EEF1D			C1orf174			ARID4B
SPOCK2			KCNAB2			HNRNPU
ADAM8			VAMP3			SRSF7
FAU			PARK7			ZFP36L2
CCDC90B			RERE			RTN4
TAF1D			ENO1			COX5B
KLRB1			SLC25A33			PRPF40A
MCRS1			CLSTN1			SF3B1
RNF41			CTNNBIP1			EEF1B2
R3HDM2			LZIC			ARPC2
TPT1			NMNAT1			LRRFIP1
COMMD6			UBE4B			ANKRD28
UPF3A			PGD			NKTR
RASGRP1			DFFA			TFDP2
MAF			TARDBP			CCNL1
VAMP2			MTHFR			TRA2B
NMT1			PRDM2			EIF4A2
RBM39			SPEN			SPINK2
ZFAS1			ZBTB17			CCNI
PSMA7			SZRD1			IQGAP2
EEF2			NECAP2			DUSP1
BST2			NBPF1			SERPINB1
SMARCB1			ATP13A2			SOX4
DDX17			SDHB			LST1
PARVG			RCC2			AIF1
			UBR4			CLIC1
			AKR7A2			HSP90AB1
			CAPZB			EEF1A1
			DDOST			PNISR
			HP1BP3			BCLAF1
			EIF4G3			PHF14
			USP48			HNRNPA2B1
			CDC42			LAT2
			KDM1A			AKAP9
			LUZP1			CDK6
			HNRNPR			KMT2E
			PITHD1			SLC25A6
			LYPLA2			CD99
			HMGCL			SAT1
			SRSF10			ATRX
			SRRM1			TSC22D3
			SYF2			IDS
			TMEM50A			MTDH
			MTFR1L			PABPC1
			PAQR7			ANXA1
			STMN1			SNHG7
			SH3BGRL3			KLF6
			HMGN2			CELF2
			ARID1A			KIF5B
			PIGV			HBB
			GPATCH3			NUCB2
			NUDC			CD44
			SYTL1			SF1
			WASF2			NEAT1
			AHDC1			MALAT1
			IFI6			TAF1D
			STX12			GAPDH
			DNAJC8			CHD4
			SESN2			CD69
			PHACTR4			ARHGDIB
			SNHG12			SCAF11
			TAF12			TUBA1A
			GMEB1			HNRNPA1
			YTHDF2			NAP1L1
			SRSF4			ERP29
			LAPTM5			UBC
			PUM1			HMGB1
			ZCCHC17			N4BP2L2
			PEF1			ELF1
			PTP4A2			TPT1
			KHDRBS1			ITM2B
			KPNA6			MYCBP2
			TXLNA			ARGLU1
			CCDC28B			HNRNPC
			EIF3I			PNN
			HDAC1			SRSF5
			MARCKSL1			RBM25
			BSDC1			FOS
			ZBTB8OS			DDX24
			RBBP4			HSP90AA1
			S100PBP			EIF5
			AK2			B2M
			SFPQ			SLTM
			ZMYM4			HBA2
			KIAA0319L			SRRM2
			PSMB2			FUS
			AGO1			CHD9
			AGO3			EIF4A1
			MAP7D1			UBB
			THRAP3			EIF1
			CSF3R			LUC7L3
			MEAF6			DDX5
			GNL2			BPTF
			YRDC			SRSF2
			INPP5B			ACTG1
			SF3A3			RBM39
			FHL3			GNAS
			RRAGC			CIRBP
			AKIRIN1			EEF2
			MACF1			JUNB
			PABPC4			IER2
			CAP1			TPM4
			PPT1			HCST
			RLF			ZFP36
			CITED4			FOSB
			PPIH			PPP1R15A
			YBX1			CLEC11A
			KDM4A			XBP1
			ATP6V0B			EIF3L
			DMAP1			DDX17
			RNF220			TNRC6B
			PLK3			SON
			EIF2B3			TTC3
			UROD			HMGN1
			TOE1
			AKR1A1
			NASP
			GPBP1L1
			LRRC41
			UQCRH
			MKNK1
			EFCAB14
			TAL1
			CMPK1
			FAF1
			CDKN2C
			RNF11
			EPS15
			OSBPL9
			BTF3L4
			PRPF38A
			SCP2
			MAGOH
			HSPB11
			TMEM59
			SSBP3
			ACOT11
			USP24
			MYSM1
			JUN
			TM2D1
			ATG4C
			ITGB3BP
			PGM1
			JAK1
			LEPROT
			PDE4B
			MIER1
			SERBP1
			GADD45A
			SRSF11
			ZRANB2
			NEGR1
			TYW3
			ACADM
			RABGGTB
			PIGK
			AK5
			USP33
			FUBP1
			IFI44L
			PRKACB
			GNG5
			CTBS
			C1orf52
			ZNHIT6
			COL24A1
			ODF2L
			SH3GLB1
			PKN2
			GBP5
			LRRC8C
			LRRC8D
			ZNF326
			ZNF644
			MTF2
			TMED5
			CCDC18
			DR1
			DNTTIP2
			GCLM
			PTBP2
			DPYD
			AGL
			SLC35A3
			TRMT13
			SLC30A7
			RNPC3
			VAV3
			HENMT1
			PRPF38B
			STXBP3
			TMEM167B
			AHCYL1
			LAMTOR5
			CD53
			LRIF1
			DRAM2
			CHI3L2
			RAP1A
			CAPZA1
			PHTF1
			RSBN1
			PTPN22
			HIPK1
			TRIM33
			BCAS2
			NRAS
			CSDE1
			ATP1A1
			CD58
			TTF2
			MAN1A2
			POLR3GL
			CHD1L
			SV2A
			PLEKHO1
			ANP32E
			APH1A
			MCL1
			ENSA
			CTSS
			CERS2
			VPS72
			PSMD4
			PI4KB
			PSMB4
			POGZ
			MRPL9
			TCHH
			S100A8
			S100A4
			ILF2
			INTS3
			GATAD2B
			SLC39A1
			JTB
			RAB13
			TPM3
			C1orf43
			UBAP2L
			HAX1
			IL6R
			UBE2Q1
			ADAR
			PMVK
			PBXIP1
			SLC50A1
			FDPS
			ASH1L
			YY1AP1
			DAP3
			GON4L
			ARHGEF2
			SSR2
			LAMTOR2
			SEMA4A
			CCT3
			MEF2D
			ISG20L2
			MRPL24
			HDGF
			PYHIN1
			IFI16
			FCER1A
			DUSP23
			TAGLN2
			PIGM
			PEX19
			COPA
			NCSTN
			CD84
			CD244
			F11R
			TSTD1
			ARHGAP30
			PFDN2
			UFC1
			NDUFS2
			FCGR2A
			ATF6
			UHMK1
			MGST3
			TMCO1
			POGK
			CREG1
			RCSD1
			MPZL1
			MPC2
			DCAF6
			TIPRL
			ATP1B1
			NME7
			BLZF1
			SELP
			SELL
			PRRC2C
			SUCO
			PRDX6
			KLHL20
			ZBTB37
			ABL2
			TOR1AIP2
			CEP350
			QSOX1
			ACBD6
			IER5
			GLUL
			DHX9
			SMG7
			ARPC5
			EDEM3
			IVNS1ABP
			TPR
			RGS18
			RGS1
			RGS2
			CDC73
			DENND1B
			PTPRC
			MIR181A1HG
			ZNF281
			DDX59
			IPO9
			PTPN7
			KDM5B
			BTG2
			ATP2B4
			LAX1
			ZC3H11A
			ZBED6
			SNRPE
			PPP1R15B
			PIK3C2B
			MDM4
			DSTYK
			ELK4
			NUCKS1
			MAPKAPK2
			CD55
			CD46
			CD34
			TRAF3IP3
			RCOR3
			TRAF5
			LPGAT1
			ATF3
			NSL1
			GPATCH2
			RAB3GAP2
			DUSP10
			MIA3
			DEGS1
			NVL
			WDR26
			LBR
			SRP9
			SDE2
			PARP1
			ARF1
			GUK1
			IBA57
			TRIM11
			RNF187
			RAB4A
			GNPAT
			SPRTN
			TSNAX
			DISC1
			TARBP1
			IRF2BP2
			TOMM20
			ARID4B
			GGPS1
			LYST
			LGALS8
			MTR
			CEP170
			SDCCAG8
			HNRNPU
			EFCAB2
			SMYD3
			CNST
			SCCPDH
			AHCTF1
			GCSAML
			TRIM58
			ACP1
			PXDN
			ADI1
			ID2
			KIDINS220
			IAH1
			ADAM17
			YWHAQ
			HPCAL1
			NOL10
			PDIA6
			ROCK2
			LPIN1
			NBAS
			DDX1
			MYCN
			LAPTM4A
			PUM2
			RHOB
			ATAD2B
			UBXN2A
			FAM228B
			ITSN2
			NCOA1
			PTRHD1
			ADCY3
			DNMT3A
			ASXL2
			RAB10
			HADHA
			HADHB
			ATRAID
			SNX17
			PPM1G
			NRBP1
			MRPL33
			PPP1CB
			WDR43
			YPEL5
			MEMO1
			YIPF4
			BIRC6
			RASGRP3
			CRIM1
			FEZ2
			HEATR5B
			GPATCH11
			EIF2AK2
			CEBPZ
			ATL2
			SRSF7
			SOS1
			COX7A2L
			ZFP36L2
			PPM1B
			SRBD1
			MCFD2
			CALM2
			MSH6
			FBXO11
			FOXN2
			ERLEC1
			PSME4
			SPTBN1
			RTN4
			CCDC88A
			BCL11A
			REL
			USP34
			XPO1
			CCT4
			B3GNT2
			EHBP1
			UGP2
			AFTPH
			SERTAD2
			RAB1A
			ACTR2
			C1D
			PLEK
			ARHGAP25
			NFU1
			MXD1
			PCBP1
			TIA1
			FAM136A
			NAGK
			MPHOSPH10
			ZNF638
			SFXN5
			CCT7
			STAMBP
			DGUOK
			MOB1A
			DCTN1
			AUP1
			DOK1
			HK2
			MRPL19
			SUCLG1
			KCMF1
			TGOLN2
			CAPG
			MAT2A
			GGCX
			VAMP8
			RNF181
			POLR1A
			PTCD3
			IMMT
			KDM3A
			RMND5A
			MRPS5
			FAHD2A
			ANKRD36C
			SNRNP200
			ARID5A
			ANKRD36
			COX5B
			ACTR1B
			LIPT1
			MITD1
			TXNDC9
			EIF5B
			REV1
			AFF3
			RNF149
			RFX8
			MAP4K4
			UXS1
			GCC2
			LIMS1
			RANBP2
			ZC3H8
			SLC20A1
			ACTR3
			DDX18
			INSIG2
			DBI
			PTPN4
			RALB
			NIFK
			TSN
			MAP3K2
			IWS1
			WDR33
			UGGT1
			MZT2B
			PLEKHB2
			CCNT2
			RAB3GAP1
			R3HDM1
			UBXN4
			CXCR4
			ARHGAP15
			ZEB2
			MMADHC
			NMI
			RIF1
			ARL5A
			PRPF40A
			NR4A2
			GPD2
			BAZ2B
			RBMS1
			TANK
			GCA
			COBLL1
			CERS6
			FASTKD1
			PPIG
			SSB
			METTL5
			UBR3
			TLK1
			DYNC1I2
			HAT1
			METAP1D
			ITGA6
			CDCA7
			SP3
			OLA1
			CIR1
			ATF2
			HNRNPA3
			AGPS
			PRKRA
			CWC22
			ITGA4
			DNAJC10
			ZC3H15
			TFPI
			ORMDL1
			HIBCH
			GLS
			NABP1
			SLC39A10
			STK17B
			GTF3C3
			ANKRD44
			SF3B1
			COQ10B
			HSPD1
			C2orf69
			BZW1
			CLK1
			NDUFB3
			CASP8
			ALS2
			SUMO1
			NOP58
			INO80D
			NDUFS1
			EEF1B2
			FASTKD2
			KLF7
			CREB1
			PIKFYVE
			IKZF2
			BARD1
			XRCC5
			ARPC2
			PNKD
			TMBIM1
			CTDSP1
			CNPPD1
			ZFAND2B
			DNPEP
			STK11IP
			MRPL44
			CUL3
			MFF
			TRIP12
			SP110
			SP140L
			SP100
			ITM2C
			PSMD1
			NCL
			PTMA
			TIGD1
			GIGYF2
			INPP5D
			DGKD
			USP40
			COPS8
			LRRFIP1
			UBE2F
			NDUFA10
			PPP1R7
			HDLBP
			CRBN
			ITPR1
			BHLHE40
			ARL8B
			THUMPD3
			SETD5
			MTMR14
			TADA3
			ARPC4
			IL17RE
			EMC3
			BRK1
			VHL
			VGLL4
			RAF1
			LSM3
			SLC6A6
			CCDC174
			MRPS25
			EAF1
			ANKRD28
			RFTN1
			SATB1
			RAB5A
			ZNF385D
			UBE2E1
			NKIRAS1
			TOP2B
			NGLY1
			SLC4A7
			STT3B
			OSBPL10
			CMTM6
			GLB1
			CRTAP
			CLASP2
			PDCD6IP
			ARPP21
			EPM2AIP1
			LRRFIP2
			GOLGA4
			ITGA9
			ACAA1
			OXSR1
			WDR48
			CSRNP1
			EIF1B
			CTNNB1
			NKTR
			SNRK
			ZNF445
			LIMD1
			SACM1L
			CCDC12
			NBEAL2
			SETD2
			KLHL18
			SCAP
			ELP6
			SMARCC1
			MAP4
			SHISA5
			UQCRC1
			IP6K2
			ARIH2
			WDR6
			NDUFAF3
			IMPDH2
			C3orf62
			USP4
			RHOA
			APEH
			UBA7
			RBM6
			RBM5
			GNAI2
			TUSC2
			RASSF1
			MAPKAPK3
			RAD54L2
			TEX264
			TWF2
			WDR82
			STAB1
			PBRM1
			GNL3
			GLT8D1
			SPCS1
			PRKCD
			TKT
			CCDC66
			APPL1
			PDE12
			ARF4
			SLMAP
			PDHB
			THOC7
			ATXN7
			TMF1
			UBA3
			ARL6IP5
			FRMD4B
			FOXP1
			RYBP
			PPP4R2
			EBLN2
			CGGBP1
			ZNF654
			MTRNR2L12
			NIT2
			TRMT10C
			PCNP
			ZBTB11
			NXPE3
			NFKBIZ
			ALCAM
			BBX
			CD47
			CD96
			ATG3
			ATP6V1A
			ZBTB20
			TIMMDC1
			GSK3B
			LRRC58
			NDUFB4
			HCLS1
			GOLGB1
			IQCB1
			EAF2
			FAM162A
			PARP14
			CCDC14
			ZNF148
			ABTB1
			MGLL
			SEC61A1
			GATA2
			RAB7A
			ISY1
			COPG1
			MBD4
			PLXND1
			TRH
			ATP2C1
			CDV3
			TOPBP1
			CEP63
			MSL2
			STAG1
			NCK1
			ARMC8
			CEP70
			PIK3CB
			SLC25A36
			RNF7
			ATP1B3
			TFDP2
			ATR
			U2SURP
			CPA3
			HLTF
			COMMD2
			RNF13
			SERP1
			EIF2A
			SIAH2
			MED12L
			GPR171
			IGSF10
			SUCNR1
			MBNL1
			DHX36
			TIPARP
			CCNL1
			RSRC1
			MFSD1
			SMC4
			KPNA4
			NMD3
			PDCD10
			GOLIM4
			SEC62
			PRKCI
			TNIK
			FNDC3B
			TBL1XR1
			ZMAT3
			PIK3CA
			GNB4
			TTC14
			FXR1
			DCUN1D1
			MCCC1
			KLHL6
			KLHL24
			PARL
			AP2M1
			ALG3
			PSMD2
			EIF4G1
			TMEM41A
			IGF2BP2
			TRA2B
			DNAJB11
			EIF4A2
			LPP
			OPA1
			LSG1
			ACAP2
			PPP1R2
			TNK2
			TFRC
			UBXN7
			RNF168
			NRROS
			PIGX
			PAK2
			SENP5
			NCBP2
			DLG1
			FYTTD1
			LRCH3
			ZNF141
			GAK
			SPON2
			MAEA
			TACC3
			C4orf48
			MXD4
			RNF4
			SH3BP2
			ADD1
			MFSD10
			NOP14
			HTT
			LRPAP1
			STX18
			CYTL1
			MRFAP1
			KIAA0232
			TBC1D14
			WDR1
			BOD1L1
			FBXL5
			CD38
			PROM1
			TAPT1
			MED28
			DHX15
			ANAPC4
			RBPJ
			KLF3
			TMEM156
			RFC1
			UBE2K
			PDS5A
			N4BP2
			RHOH
			COMMD8
			TEC
			FRYL
			OCIAD1
			FIP1L1
			KIT
			TMEM165
			CEP135
			AASDH
			SRP72
			HOPX
			SPINK2
			REST
			NOA1
			POLR2B
			IGFBP7
			CENPC
			UBA6
			YTHDC1
			UTP3
			GRSF1
			MOB1B
			ANKRD17
			PPBP
			CXCL3
			MTHFD2L
			THAP6
			G3BP2
			USO1
			NUP54
			CCNI
			CNOT6L
			BMP2K
			ANTXR2
			HNRNPD
			HNRNPDL
			SEC31A
			COPS4
			PLAC8
			MRPS18C
			HSD17B11
			PKD2
			PPM1K
			PYURF
			FAM13A
			SNCA
			MMRN1
			SMARCAD1
			HPGDS
			RAP1GDS1
			EIF4E
			ADH5
			DNAJB14
			PPP3CA
			MANBA
			UBE2D3
			TET2
			TBCK
			AIMP1
			PAPSS1
			OSTC
			CASP6
			PLA2G12A
			GAR1
			LARP7
			SNHG8
			C4orf3
			SPRY1
			JADE1
			SCLT1
			PCDH10
			ELF2
			NAA15
			SETD7
			MGST2
			MAML3
			INPP4B
			USP38
			SMARCA5
			ABCE1
			ARHGAP10
			LRBA
			FBXW7
			PLRG1
			ETFDH
			CBR4
			SH3RF1
			NEK1
			GALNT7
			HMGB2
			HPGD
			RWDD4
			CASP3
			CENPU
			SDHA
			PDCD6
			BRD9
			CLPTM1L
			NDUFS6
			MED10
			CCT5
			DAP
			TRIO
			ZNF622
			GOLPH3
			ZFR
			SUB1
			NPR3
			RAD1
			DNAJC21
			NIPBL
			RICTOR
			PTGER4
			PRKAA1
			ZNF131
			NNT
			MRPS30
			EMB
			PARP8
			NDUFS4
			DHX29
			GPBP1
			GAPT
			ZSWIM6
			KIF2A
			SREK1IP1
			CWC27
			ADAMTS6
			SREK1
			MAST4
			PIK3R1
			MRPS36
			CCDC125
			RAD17
			GTF2H2C
			GTF2H2
			BDP1
			TNPO1
			BTF3
			NSA2
			POLK
			POC5
			IQGAP2
			F2R
			S100Z
			AGGF1
			WDR41
			TBCA
			AP3B1
			SCAMP1
			LHFPL2
			SSBP2
			TMEM167A
			COX7C
			CCNH
			MEF2C
			FAM172A
			TTC37
			ARSK
			RHOBTB3
			ERAP1
			LNPEP
			CHD1
			ST8SIA4
			PPIP5K2
			PJA2
			MAN2A1
			SLC25A46
			NREP
			APC
			DCP2
			FEM1C
			DMXL1
			CSNK1G3
			PHAX
			SLC12A2
			HINT1
			LYRM7
			FNIP1
			IRF1
			RAD50
			UQCRQ
			AFF4
			HSPA4
			VDAC1
			SKP1
			PPP2CA
			CDKL3
			UBE2B
			SAR1B
			CAMLG
			DDX46
			C5orf24
			HNRNPA0
			FAM13B
			BRD8
			FAM53C
			KDM3B
			EGR1
			ETF1
			HSPA9
			CTNNA1
			SIL1
			MATR3
			PAIP2
			MZB1
			UBE2D2
			CXXC5
			ANKHD1
			NDUFA2
			IK
			ZMAT2
			TAF7
			DIAPH1
			HDAC3
			NR3C1
			PRELID2
			RBM27
			TCERG1
			JAKMIP2
			CSNK1A1
			SLC26A2
			TCOF1
			RBM22
			DCTN4
			TNIP1
			CCDC69
			SPARC
			G3BP1
			LARP1
			CNOT8
			MRPL22
			HAVCR2
			CYFIP2
			CLINT1
			TTC1
			PWWP2A
			SLU7
			PTTG1
			CCNG1
			DOCK2
			KCNMB1
			FBXW11
			STK10
			DUSP1
			ERGIC1
			ATP6V0E1
			CREBRF
			CPEB4
			HIGD2A
			FAF2
			RNF44
			NSD1
			LMAN2
			DOK3
			FAM193B
			TMED9
			NHP2
			HNRNPAB
			PHYKPL
			CLK4
			HNRNPH1
			CANX
			MAML1
			LTC4S
			SQSTM1
			TBC1D9B
			RNF130
			SCGB3A1
			MGAT1
			GMDS
			WRNIP1
			SERPINB1
			SERPINB6
			PSMG4
			PRPF4B
			CDYL
			RREB1
			SSR1
			EEF1E1
			TMEM14C
			TMEM14B
			PHACTR1
			SIRT5
			NOL7
			JARID2
			DTNBP1
			MYLIP
			GMPR
			DEK
			E2F3
			SOX4
			CASC15
			ACOT13
			C6orf62
			TRIM38
			BTN3A2
			BTN2A1
			ZNF322
			ABCF1
			PPP1R10
			PPP1R18
			TUBB
			DDX39B
			NFKBIL1
			LST1
			AIF1
			PRRC2A
			BAG6
			CSNK2B
			DDAH2
			CLIC1
			LSM2
			NEU1
			EHMT2
			STK19
			ATF6B
			RNF5
			PBX2
			GPSM3
			BRD2
			RXRB
			RGL2
			TAPBP
			DAXX
			PHF1
			CUTA
			HMGA1
			NUDT3
			SNRPC
			TAF11
			DEF6
			FKBP5
			MAPK14
			KCTD20
			SRSF3
			C6orf89
			MTCH1
			PIM1
			ZFAND3
			GLO1
			KCNK5
			OARD1
			NFYA
			CCND3
			MRPS10
			UBR2
			TBCC
			CNPY3
			YIPF3
			HSP90AB1
			CDC5L
			CD2AP
			EFHC1
			FBXO9
			ELOVL5
			KIAA1586
			ZNF451
			PTP4A1
			PHF3
			SMAP1
			OGFRL1
			MTO1
			EEF1A1
			COX7A2
			TMEM30A
			SENP6
			PHIP
			HMGN3
			BCKDHB
			IBTK
			CYB5R4
			SNX14
			SYNCRIP
			ZNF292
			AKIRIN2
			RNGTT
			PNRC1
			PM20D2
			UBE2J1
			LYRM2
			MDN1
			UFL1
			PNISR
			CCNC
			ASCC3
			SEC63
			SNX3
			FOXO3
			CD164
			MICAL1
			AK9
			WASF1
			CDC40
			AMD1
			GTF3C6
			REV3L
			HDAC2
			DSE
			TSPYL1
			RWDD1
			GOPC
			CEP85L
			MCM9
			MAN1A1
			NCOA7
			RNF146
			ARHGAP18
			STX7
			SGK1
			HBS1L
			MYB
			AHI1
			BCLAF1
			IFNGR1
			HEBP2
			REPS1
			ABRACL
			HECA
			CITED2
			LTV1
			PLAGL1
			SF3B5
			UTRN
			SHPRH
			RAB32
			PPIL4
			GINM1
			PCMT1
			MTRF1L
			ARID1B
			TMEM242
			SYNJ2
			GTF2H5
			EZR
			WTAP
			TCP1
			MRPL18
			QKI
			RNASET2
			PSMB1
			PDCD2
			COX19
			INTS1
			NUDT1
			EIF3B
			CHST12
			WIPI2
			TNRC18
			FSCN1
			RNF216
			CCZ1
			EIF2AK1
			RAC1
			DAGLB
			ZDHHC4
			ZNF12
			C1GALT1
			NDUFA4
			PHF14
			ARL4A
			BZW2
			TSPAN13
			SNX13
			HDAC9
			CDCA7L
			TRA2A
			CYCS
			HNRNPA2B1
			TAX1BP1
			MTURN
			LSM5
			NT5C3A
			HERPUD2
			ELMO1
			SFRP4
			STARD3NL
			VPS41
			RALA
			CDK13
			MPLKIP
			DBNL
			POLM
			TMED4
			PURB
			MYO1G
			SNHG15
			CCM2
			IKZF1
			SEC61G
			CCT6A
			SUMF2
			CHCHD2
			ZNF680
			ZNF117
			ZNF92
			CRCP
			TMEM248
			SBDS
			TYW1
			BAZ1B
			EIF4H
			LAT2
			CLIP2
			MDH2
			YWHAG
			PTPN12
			RSBN1L
			HGF
			DMTF1
			DBF4
			SRI
			AKAP9
			ANKIB1
			FAM133B
			CDK6
			SAMD9
			BET1
			SMURF1
			ARPC1B
			PDAP1
			BUD31
			ZNF394
			ZNF655
			ZKSCAN1
			ZNF3
			COPS6
			LAMTOR4
			PILRB
			TSC22D4
			LRCH4
			GNB2
			TRIP6
			SRRT
			ZNHIT1
			FIS1
			CUX1
			ORAI2
			POLR2J
			DNAJC2
			KMT2E
			SYPL1
			HBP1
			PNPLA8
			DNAJB9
			IFRD1
			TFEC
			CAPZA2
			ZNF800
			SND1
			RBM28
			CALU
			ATP6V1F
			TNPO3
			MEST
			MKLN1
			CNOT4
			MTPN
			TRIM24
			ZC3HAV1
			TBXAS1
			MKRN1
			SSBP1
			EPHB6
			GSTK1
			CASP2
			EZH2
			ZNF783
			REPIN1
			FASTK
			CHPF2
			RHEB
			PRKAG2
			KMT2C
			RBM33
			NOM1
			DNAJB6
			ESYT2
			GTPBP6
			CSF2RA
			IL3RA
			SLC25A6
			ASMTL
			P2RY8
			AKAP17A
			DHRSX
			ZBED1
			CD99
			PRKX
			MSL3
			TMSB4X
			OFD1
			RBBP7
			PHKA2
			PDHA1
			SH3KBP1
			EIF1AX
			SMS
			SAT1
			KLHL15
			EIF2S3
			ZFX
			TAB3
			TSPAN7
			MID1IP1
			BCOR
			ATP6AP2
			CXorf38
			USP9X
			DDX3X
			NDUFB11
			UBA1
			USP11
			TIMP1
			CFP
			UXT
			ZNF182
			EBP
			RBM3
			WDR13
			WAS
			HDAC6
			PQBP1
			GRIPAP1
			WDR45
			PLP2
			MAGED1
			KDM5C
			SMC1A
			HUWE1
			MAGED2
			MSN
			YIPF6
			IGBP1
			IL2RG
			NONO
			TAF1
			OGT
			XIST
			JPX
			ABCB7
			ATRX
			MAGT1
			COX7B
			PGK1
			CYSLTR1
			LPAR4
			ITM2A
			SH3BGRL
			CHM
			TIMM8A
			BTK
			ARMCX6
			ARMCX3
			BEX4
			TCEAL8
			TCEAL4
			TCEAL1
			MORF4L2
			PRPS1
			TSC22D3
			NXT2
			ACSL4
			ALG13
			DOCK11
			SLC25A5
			UPF3B
			RNF113A
			NDUFA1
			NKAP
			LAMP2
			CUL4B
			THOC2
			STAG2
			SASH3
			RBMX2
			RAP2C
			PHF6
			HTATSF1
			ARHGEF6
			RBMX
			IDS
			VMA21
			ZNF185
			BCAP31
			SSR4
			ARHGAP4
			NAA10
			RENBP
			FLNA
			ATP6AP1
			FAM50A
			LAGE3
			UBL4A
			G6PD
			DKC1
			MPP1
			FUNDC2
			BRCC3
			ERICH1
			CLN8
			AGPAT5
			PINX1
			MTMR9
			FDFT1
			DLC1
			CNOT7
			VPS37A
			PCM1
			ASAH1
			INTS10
			ATP6V1B2
			PPP3CC
			PDLIM2
			R3HCC1
			SLC25A37
			DOCK5
			PPP2R2A
			BNIP3L
			PTK2B
			ZNF395
			HMBOX1
			LEPROTL1
			WRN
			RAB11FIP1
			EIF4EBP1
			LSM1
			BAG4
			TACC1
			PLEKHA2
			GOLGA7
			KAT6A
			AP3M2
			IKBKB
			VDAC3
			SLC20A2
			HOOK3
			PRKDC
			UBE2V2
			PCMTD1
			ST18
			RB1CC1
			ATP6V1H
			TCEA1
			TGS1
			LYN
			SDCBP
			TOX
			RAB2A
			ASPH
			YTHDF3
			ARMC1
			PDE7A
			VCPIP1
			COPS5
			ARFGEF1
			TRAM1
			TERF1
			STAU2
			UBE2W
			PAG1
			ZFAND1
			CA1
			RIPK2
			NBN
			DECR1
			TMEM64
			RBM12B
			INTS8
			NDUFAF6
			TP53INP1
			UQCRB
			PTDSS1
			MTDH
			VPS13B
			COX6C
			POLR2K
			RNF19A
			PABPC1
			YWHAZ
			UBR5
			KLF10
			AZIN1
			CTHRC1
			DCAF13
			LRP12
			OXR1
			ANGPT1
			EIF3E
			NUDCD1
			ENY2
			EIF3H
			UTP23
			RAD21
			MED30
			SNTB1
			DERL1
			C8orf76
			ZHX1
			FAM91A1
			RNF139
			MYC
			EFR3A
			PHF20L1
			SLA
			NDRG1
			ST3GAL1
			DENND3
			LY6E
			TOP1MT
			RHPN1
			GSDMD
			EEF1D
			GPAA1
			CYC1
			MAF1
			MROH1
			HSF1
			SLC52A2
			CPSF1
			VPS28
			CYHR1
			DOCK8
			SMARCA2
			AK3
			KIAA2026
			UHRF2
			PSIP1
			HAUS6
			PLIN2
			CDKN2A
			PLAA
			LINGO2
			TOPORS
			DNAJA1
			BAG1
			NFX1
			UBE2R2
			UBAP2
			UBAP1
			DCTN3
			VCP
			TLN1
			CLTA
			ZCCHC7
			GRHPR
			PTAR1
			SMC5
			ABHD17B
			C9orf85
			ZFAND5
			ANXA1
			RORB
			GCNT1
			VPS13A
			GNAQ
			TLE4
			UBQLN1
			HNRNPK
			AGTPBP1
			DAPK1
			CKS2
			SECISBP2
			GADD45G
			SYK
			AUH
			NOL8
			BICD2
			FAM120A
			ERCC6L2
			CCDC180
			XPA
			HEMGN
			ANP32B
			NANS
			TGFBR1
			SEC61B
			STX17
			ERP44
			RNF20
			SMC2
			NIPSNAP3A
			TMEM245
			SUSD1
			PTBP3
			SLC31A2
			PRPF4
			ZNF618
			AKNA
			ATP6V1G1
			CDK5RAP2
			CNTRL
			RAB14
			GSN
			STOM
			NDUFA8
			PTGS1
			RC3H2
			STRBP
			PSMB7
			SCAI
			HSPA5
			GAPVD1
			MAPKAP1
			ZBTB43
			TOR2A
			SH2D3C
			CDK9
			C9orf16
			CIZ1
			GOLGA2
			URM1
			ODF2
			SPTAN1
			SET
			TBC1D13
			LRRC8A
			TOR1A
			C9orf78
			USP20
			FNBP1
			NUP214
			FAM78A
			RAPGEF1
			SETX
			TTF1
			GFI1B
			GTF3C5
			RALGDS
			SURF6
			SURF1
			REXO4
			SLC2A6
			BRD3
			GPSM1
			PMPCA
			EGFL7
			AGPAT2
			SNHG7
			RABL6
			PHPT1
			EDF1
			FBXW5
			C9orf139
			FUT7
			DPP7
			ANAPC2
			SSNA1
			TUBB4B
			DPH7
			EHMT1
			LARP4B
			IDI1
			PFKP
			PITRM1
			KLF6
			AKR1C3
			NET1
			GDI2
			RBM17
			PRKCQ
			KIN
			TAF3
			CELF2
			UPF2
			SEC61A2
			NUDT5
			CDC123
			CCDC3
			PRPF18
			DCLRE1C
			PTER
			VIM
			STAM
			NSUN6
			ARL5B
			PLXDC2
			MLLT10
			DNAJC1
			COMMD3
			MSRB2
			APBB1IP
			ABI1
			YME1L1
			RAB18
			WAC
			MAP3K8
			KIF5B
			EPC1
			ITGB1
			CCNY
			ZNF33A
			BMS1
			CSGALNACT2
			HNRNPF
			ZNF22
			ARHGAP22
			TFAM
			JMJD1C
			HERC4
			HNRNPH3
			CCAR1
			DDX21
			SRGN
			VPS26A
			SUPV3L1
			TSPAN15
			EIF4EBP2
			PSAP
			ASCC1
			DDIT4
			DNAJB12
			P4HA1
			ECD
			DNAJC9
			MRPS16
			ANXA7
			CAMK2G
			PLAU
			VCL
			KAT6B
			VDAC2
			ZMIZ1
			PPIF
			ANXA11
			CCSER2
			GLUD1
			PTEN
			LIPA
			IFIT3
			KIF20B
			TNKS2
			BTAF1
			HHEX
			EXOC6
			PDLIM1
			DNTT
			TM9SF3
			PIK3AP1
			LCOR
			EXOSC1
			HPS1
			ERLIN1
			MRPL43
			LZTS2
			SFXN3
			NOLC1
			CUEDC2
			C10orf95
			ACTR1A
			NT5C2
			TAF5
			GSTO1
			XPNPEP1
			SMNDC1
			SMC3
			PDCD4
			SHOC2
			VTI1A
			FAM160B1
			PDZD8
			FAM204A
			CACUL1
			EIF3A
			TIAL1
			WDR11
			BUB3
			FAM53B
			ZRANB1
			UROS
			PTPRE
			GLRX3
			PWWP2B
			TUBGCP2
			ECHS1
			RIC8A
			PSMD13
			IFITM2
			IFITM3
			SIGIRR
			RNH1
			IRF7
			TALDO1
			PNPLA2
			CD151
			CTSD
			LSP1
			C11orf21
			TSPAN32
			KCNQ1OT1
			CDKN1C
			ZNF195
			RHOG
			HBB
			HBG1
			HBG2
			FAM160A2
			TPP1
			EIF3F
			DENND5A
			IPO7
			SWAP70
			MTRNR2L8
			CTR9
			EIF4G2
			USP47
			PSMA1
			PDE3B
			C11orf58
			NUCB2
			HPS5
			GTF2H1
			LDHA
			SPTY2D1
			RCN1
			WT1
			EIF3M
			CSTF3
			LMO2
			CAPRIN1
			CAT
			CD44
			COMMD9
			PRR5L
			TTC17
			HSD17B12
			CD82
			DGKZ
			CKAP5
			ARFGAP2
			MADD
			SPI1
			CELF1
			FNBP4
			NUP160
			SSRP1
			UBE2L6
			SERPING1
			ZDHHC5
			MED19
			TMX2
			CTNND1
			FAM111A
			MRPL16
			PRPF19
			DDB1
			CPSF7
			SDHAF2
			TMEM258
			FADS1
			FTH1
			AHNAK
			B3GAT3
			GANAB
			UBXN1
			HNRNPUL2
			TTC9C
			POLR2G
			NXF1
			WDR74
			SLC3A2
			ATL3
			RTN3
			MARK2
			COX8A
			OTUB1
			FERMT3
			DNAJC4
			FKBP2
			BAD
			TRMT112
			PRDX5
			NRXN2
			RASGRP2
			SF1
			MAP4K2
			ARL2
			VPS51
			MRPL49
			CAPN1
			NEAT1
			MALAT1
			SCYL1
			LTBP3
			MAP3K11
			RELA
			KAT5
			RNASEH2C
			CFL1
			MUS81
			CTSW
			FIBP
			CCDC85B
			DRAP1
			SART1
			BANF1
			CATSPER1
			SF3B2
			ZDHHC24
			CCS
			RBM14
			RBM4
			LRFN4
			KDM2A
			ANKRD13D
			RAD9A
			PPP1CA
			TBC1D10C
			PTPRCAP
			GSTP1
			NDUFS8
			CHKA
			PPP6R3
			CPT1A
			MRPL21
			NUMA1
			LAMTOR1
			ANAPC15
			ARAP1
			ATG16L2
			FCHSD2
			RAB6A
			COA4
			PGM2L1
			RNF169
			SPCS2
			ARRB1
			UVRAG
			ACER3
			PAK1
			CLNS1A
			RSF1
			AAMDC
			NDUFC2
			ALG8
			PRCP
			PCF11
			CCDC90B
			TMEM126B
			TMEM126A
			PICALM
			CTSC
			CHORDC1
			TAF1D
			C11orf54
			MED17
			CWC15
			FAM76B
			CEP57
			CCDC82
			JRKL
			BIRC2
			TMEM123
			CASP4
			CASP1
			CARD16
			CUL5
			DDX10
			RDX
			DLAT
			TIMM8B
			IL18
			NCAM1
			ZBTB16
			RBM7
			PAFAH1B2
			PCSK7
			RNF214
			CEP164
			UBE4A
			KMT2A
			ARCN1
			DDX6
			HYOU1
			CBL
			SORL1
			HSPA8
			EI24
			ST3GAL4
			FLI1
			SENCR
			NFRKB
			APLP2
			ZBTB44
			THYN1
			ACAD8
			KDM5A
			NINJ2
			WNK1
			ERC1
			CACNA2D4
			FKBP4
			CCND2
			CD9
			TNFRSF1A
			LTBR
			TAPBPL
			MRPL51
			GAPDH
			CHD4
			ING4
			ZNF384
			MLF2
			C12orf57
			PTPN6
			PHB2
			SLC2A3
			NECAP1
			M6PR
			CLECL1
			CD69
			CLEC2B
			CLEC12A
			GABARAPL1
			PRR4
			ETV6
			EMP1
			ATF7IP
			WBP11
			ARHGDIB
			STRAP
			MGST1
			PLEKHA5
			RECQL
			LDHB
			ETNK1
			BCAT1
			KRAS
			ITPR2
			FGFR1OP2
			TM7SF3
			PPFIBP1
			MRPS35
			CCDC91
			FAR2
			ERGIC2
			DNM1L
			YAF2
			PPHLN1
			ZCRB1
			PUS7L
			ARID2
			SCAF11
			SLC38A1
			SLC38A2
			SLC48A1
			HDAC7
			ASB8
			KANSL2
			CCNT1
			ARF3
			PRKAG1
			KMT2D
			TUBA1B
			TUBA1A
			TUBA1C
			SPATS2
			TMBIM6
			NCKAP5L
			SMARCD1
			DIP2B
			DAZAP2
			BIN2
			GALNT6
			NR4A1
			EIF4B
			PRR13
			PCBP2
			CBX5
			HNRNPA1
			NFE2
			COPZ1
			ITGA5
			NCKAP1L
			PDE1B
			TESPA1
			BLOC1S1
			CD63
			DNAJC14
			PA2G4
			ESYT1
			MYL6B
			MYL6
			SMARCC2
			RNF41
			CNPY2
			PAN2
			BAZ2A
			PTGES3
			NACA
			STAT6
			ARHGAP9
			DDIT3
			MBD6
			DCTN2
			OS9
			SLC16A7
			USP15
			XPOT
			LEMD3
			MSRB3
			CAND1
			IFNG
			MDM1
			RAP1B
			NUP107
			MDM2
			CPSF6
			CCT2
			CNOT2
			ZFC3H1
			TBC1D15
			ATXN7L3B
			GLIPR1
			KRR1
			NAP1L1
			OSBPL8
			PPP1R12A
			CCDC59
			CEP290
			DUSP6
			BTG1
			NDUFA12
			FGD6
			VEZT
			METAP2
			SNRPF
			SLC25A3
			IKBIP
			APAF1
			ACTR6
			SCYL2
			GNPTAB
			HSP90B1
			TDG
			TXNRD1
			CHST11
			PRDM4
			SELPLG
			CORO1C
			GLTP
			GIT2
			ATP2A2
			ANAPC7
			ARPC3
			FAM216A
			VPS29
			ATXN2
			BRAP
			MAPKAPK5
			ERP29
			NAA25
			PTPN11
			DDX54
			MED13L
			TESC
			PEBP1
			TAOK3
			SUDS3
			COX6A1
			TRIAP1
			SRSF9
			DYNLL1
			RNF10
			MLEC
			UNC119B
			SPPL3
			P2RX7
			P2RX4
			ANAPC5
			KDM2B
			RHOF
			BCL7A
			MLXIP
			CLIP1
			ZCCHC8
			RSRC2
			DENR
			VPS37B
			ARL6IP4
			MPHOSPH9
			C12orf65
			SBNO1
			RILPL2
			TMED2
			DDX55
			EIF2B1
			ATP6V0A2
			UBC
			DHX37
			BRI3BP
			SFSWAP
			ULK1
			EP400
			DDX51
			POLE
			ANKLE2
			GOLGA3
			MPHOSPH8
			PSPC1
			ZMYM2
			XPO4
			SAP18
			PARP4
			CENPJ
			RNF6
			GTF3A
			MTIF3
			POLR1D
			FLT3
			PAN3
			POMP
			HMGB1
			FRY
			N4BP2L1
			N4BP2L2
			PDS5B
			RFXAP
			ALG5
			SUPT20H
			UFM1
			NHLRC3
			MRPS31
			ELF1
			NAA16
			TSC22D1
			NUFIP1
			TPT1
			ZC3H13
			LCP1
			ESD
			ITM2B
			LPAR6
			FNDC3A
			RCBTB1
			EBPL
			KPNA3
			TRIM13
			RNASEH2B
			INTS6
			VPS36
			CKAP2
			SUGT1
			COMMD6
			UCHL3
			MYCBP2
			RBM26
			DNAJC3
			IPO5
			UBAC2
			TM9SF2
			TPP2
			TEX30
			BIVM
			ARGLU1
			IRS2
			ING1
			ANKRD10
			ARHGEF7
			ATP11A
			PCID2
			CUL4A
			LAMP1
			TMCO3
			CDC16
			UPF3A
			CCNB1IP1
			OSGEP
			APEX1
			METTL17
			HNRNPC
			SUPT16H
			CHD8
			TOX4
			METTL3
			DAD1
			OXA1L
			MRPL52
			RBM23
			ACIN1
			HOMEZ
			PABPN1
			NGDN
			AP1G2
			DHRS4L2
			DCAF11
			IRF9
			CHMP4A
			NEDD8
			GMPR2
			LTB4R
			SDR39U1
			GZMB
			SCFD1
			STRN3
			HECTD1
			ARHGAP5
			EAPP
			SNX6
			BAZ1A
			SRP54
			FAM177A1
			PPP2R3C
			NFKBIA
			RALGAPA1
			PNN
			FBXO33
			FKBP3
			MIS18BP1
			MGAT2
			DNAAF2
			NEMF
			ARF6
			SOS2
			MAP4K5
			NIN
			PYGL
			TMX1
			GNG2
			PTGER2
			PSMC6
			MAPK1IP1L
			ATG14
			KTN1
			EXOC5
			PSMA3
			ARID4A
			DAAM1
			DHRS7
			PPM1A
			MNAT1
			SNAPC1
			PPP2R5E
			MTHFD1
			ZBTB1
			CHURC1
			MAX
			FUT8
			VTI1B
			RDH11
			ZFP36L1
			DCAF5
			SRSF5
			SYNJ2BP
			MED6
			RBM25
			PSEN1
			NUMB
			ABCD4
			NPC2
			YLPM1
			DLST
			TMED10
			FOS
			IFT43
			GPATCH2L
			TMED8
			AHSA1
			SPTLC2
			SNW1
			GALC
			FOXN3
			PSMC1
			NRDE2
			CALM1
			TRIP11
			ATXN3
			NDUFB1
			CPSF2
			RIN3
			BTBD7
			DDX24
			DICER1
			ATG2B
			PAPOLA
			VRK1
			BCL11B
			SETD3
			CCNK
			YY1
			SLC25A29
			PPP2R5C
			DYNC1H1
			HSP90AA1
			RCOR1
			EIF5
			MARK3
			CKB
			BAG5
			KLC1
			INF2
			SIVA1
			PACS2
			MTA1
			NIPA2
			UBE3A
			HERC2
			APBA2
			MTMR10
			KLF13
			KATNBL1
			EMC4
			SLC12A6
			GOLGA8A
			FAM98B
			EIF2AK4
			SRP14
			PLCB2
			IVD
			RTF1
			LTK
			VPS39
			TMEM87A
			ZNF106
			SNAP23
			LRRC57
			STARD9
			TUBGCP4
			TP53BP1
			MAP1A
			PDIA3
			SERF2
			MFAP1
			EIF3J
			B2M
			BLOC1S6
			DUT
			CEP152
			EID1
			SECISBP2L
			COPS2
			DTWD1
			ATP8B4
			USP8
			TRPM7
			TMOD3
			MAPK6
			ARPP19
			FAM214A
			RSL24D1
			CCPG1
			ZNF280D
			POLR2M
			ADAM10
			RNF111
			SLTM
			GTF2A2
			BNIP2
			VPS13C
			LACTB
			USP3
			HERC1
			SNX1
			PPIB
			CSNK1G1
			ZNF609
			OAZ2
			SPG21
			PDCD7
			CLPX
			DPP8
			RAB11A
			DIS3L
			MAP2K1
			C15orf61
			PIAS1
			FEM1B
			ANP32A
			TLE3
			MYO9A
			HEXA
			ADPGK
			CLK3
			ULK3
			SCAMP2
			FAM219B
			COX5A
			C15orf39
			MAN2C1
			SIN3A
			IMP3
			UBE2Q2
			ETFA
			SCAPER
			RCN2
			IREB2
			PSMA4
			MORF4L1
			TMED3
			ZFAND6
			IL16
			MEX3B
			WHAMM
			HOMER2
			GOLGA6L4
			WDR73
			SEC11A
			PDE8A
			AKAP13
			MFGE8
			ABHD2
			IDH2
			CIB1
			IQGAP1
			BLM
			FURIN
			FES
			MAN2A2
			CHD2
			MCTP2
			LRRC28
			MEF2A
			CHSY1
			TM2D3
			MPG
			HBA2
			HBA1
			LUC7L
			NME4
			RHOT2
			TPSAB1
			UBE2I
			GNPTG
			UNKL
			CLCN7
			TELO2
			NME3
			SPSB3
			NDUFB10
			ZNF598
			NPW
			TSC2
			RNPS1
			PDPK1
			SRRM2
			IL32
			ZSCAN32
			CREBBP
			MGRN1
			NUDT16L1
			ROGDI
			GLYR1
			UBN1
			NAGPA
			ATF7IP2
			DEXI
			TXNDC11
			RSL1D1
			GSPT1
			NDE1
			ABCC1
			XYLT1
			ARL6IP1
			SMG1
			COQ7
			KNOP1
			THUMPD1
			METTL9
			UQCRC2
			NPIPB5
			PRKCB
			RBBP6
			TNRC6A
			ATXN2L
			TUFM
			NFATC2IP
			SPNS1
			SPN
			QPRT
			MAZ
			CDIPT
			TMEM219
			ALDOA
			PPP4C
			YPEL3
			CORO1A
			SEPHS2
			FBRS
			ORAI3
			STX4
			ZNF646
			VKORC1
			FUS
			PYCARD
			ARMC5
			ZNF720
			ZNF267
			VPS35
			C16orf87
			DNAJA2
			ITFG1
			PHKB
			LONP2
			BRD7
			SNX20
			CYLD
			CHD9
			CRNDE
			MMP2
			LPCAT2
			NUDT21
			NUP93
			HERPUD1
			CETP
			ARL2BP
			COQ9
			POLR2C
			KATNB1
			CNOT1
			CKLF
			CBFB
			TMEM208
			ATP6V0D1
			CTCF
			NFATC3
			PRMT7
			CHTF8
			CYB5B
			NFAT5
			DHX38
			ZNRF1
			GABARAPL2
			TERF2IP
			HSBP1
			MBTPS1
			GSE1
			COX4I1
			MAP1LC3B
			SLC7A5
			ZC3H18
			CYBA
			PIEZO1
			CBFA2T3
			ACSF3
			ANKRD11
			SPG7
			TCF25
			VPS53
			YWHAE
			SCARF1
			RILP
			PRPF8
			SMG6
			MNT
			METTL16
			RAP1GAP2
			EMC6
			P2RX1
			ATP2A3
			ZZEF1
			UBE2G1
			SPNS3
			ARRB2
			PSMB6
			SLC25A11
			SPAG7
			DERL2
			XAF1
			ACADVL
			CTDNEP1
			ELP5
			EIF5A
			ACAP1
			POLR2A
			EIF4A1
			SAT2
			KDM6B
			NAA38
			CHD3
			TRAPPC1
			PER1
			VAMP2
			GAS7
			TTC19
			NCOR1
			UBB
			MPRIP
			COPS3
			RASD1
			RAI1
			SREBF1
			ATPAF2
			ALKBH5
			PRPSAP2
			AKAP10
			SPECC1
			USP22
			TMEM11
			MAP2K3
			WSB1
			LGALS9
			NLK
			IFT20
			KIAA0100
			SDF2
			SUPT6H
			RAB34
			NUFIP2
			NSRP1
			NF1
			EVI2B
			SUZ12
			RHOT1
			ZNF207
			PSMD11
			ZNF830
			RFFL
			LASP1
			MED1
			CDK12
			MIEN1
			PSMD3
			THRA
			MSL1
			WIPF2
			RARA
			SMARCE1
			JUP
			EIF1
			CNP
			DNAJC7
			NKIRAS2
			KAT2A
			RAB5C
			STAT5B
			STAT5A
			STAT3
			ATP6V0A1
			RUNDC1
			NBR1
			DHX8
			DUSP3
			HDAC5
			UBTF
			SLC25A39
			GRN
			ITGA2B
			GPATCH8
			CCDC43
			NMT1
			HEXIM1
			FMNL1
			PLEKHM1
			KANSL1
			ARL17B
			NPEPPS
			KPNB1
			SCRN2
			CDK5RAP3
			CALCOCO2
			UBE2Z
			SNF8
			SPOP
			LRRC59
			LUC7L3
			SPAG9
			MBTD1
			COIL
			AKAP1
			MSI2
			MRPS23
			VEZF1
			SRSF1
			DYNLL2
			SUPT4H1
			CLTC
			VMP1
			USP32
			APPBP2
			MED13
			TLK2
			TANC2
			DCAF7
			MAP3K3
			LIMD2
			CCDC47
			DDX42
			PSMC5
			CD79B
			ICAM2
			POLG2
			DDX5
			HELZ
			PSMD12
			NOL11
			BPTF
			KPNA2
			AMZ2
			PRKAR1A
			FAM104A
			SDK2
			CD300A
			RAB37
			SLC9A3R1
			NAT9
			NT5C
			SUMO2
			GGA3
			GRB2
			TSEN54
			UNC13D
			SRP68
			EXOC7
			UBALD2
			PRPSAP1
			RHBDF2
			JMJD6
			SRSF2
			MFSD11
			SEC14L1
			TMC6
			TMC8
			USP36
			TIMP2
			LGALS3BP
			CANT1
			CBX4
			EIF4A3
			RNF213
			ENDOV
			CHMP6
			SLC38A10
			ACTG1
			NPLOC4
			OXLD1
			CCDC137
			P4HB
			ARHGDIA
			ANAPC11
			SIRT7
			MAFG
			GPS1
			FASN
			CCDC57
			SLC16A3
			CSNK1D
			CD7
			NARF
			FOXK2
			WDR45B
			B3GNTL1
			USP14
			SMCHD1
			EMILIN2
			MYL12B
			NDUFV2
			ANKRD12
			RALBP1
			PPP4R1
			VAPA
			CHMP1B
			AFG3L2
			PSMG2
			PTPN2
			LDLRAD4
			RNMT
			ROCK1
			ESCO1
			SNRPD1
			ABHD3
			MIB1
			RIOK3
			KCTD1
			RNF125
			RNF138
			MAPRE2
			ZNF397
			ZSCAN30
			ZNF24
			INO80C
			GALNT1
			ELP2
			PIK3C3
			PSTPIP2
			HAUS1
			HDHD2
			SMAD2
			SMAD7
			ELAC1
			MEX3C
			RAB27B
			TCF4
			TXNL1
			LMAN1
			PMAIP1
			BCL2
			VPS4B
			CNDP2
			TSHZ1
			ZNF516
			MBP
			SOX12
			RBCK1
			TBC1D20
			CSNK2A1
			FKBP1A
			NSFL1C
			SNRPB
			NOP56
			IDH3B
			CPXM1
			PTPRA
			MRPS26
			ITPA
			C20orf27
			AP5S1
			RNF24
			PRNP
			RASSF2
			TMEM230
			CDS2
			GPCPD1
			TMX4
			ESF1
			SNRPB2
			DSTN
			RRBP1
			SNX5
			MGME1
			XRN2
			CD93
			NXT1
			NAPB
			CST3
			APMAP
			ACSS1
			HM13
			ID1
			HCK
			COMMD7
			MAPRE1
			CDK5RAP1
			RALY
			AHCY
			DYNLRB1
			TRPC4AP
			EIF6
			ERGIC3
			CPNE1
			RBM12
			RBM39
			PHF20
			SCAND1
			TGIF2
			SOGA1
			BLCAP
			CTNNBL1
			TOP1
			CHD6
			SRSF6
			IFT52
			SERINC3
			PKIG
			ADA
			YWHAB
			STK4
			SYS1
			PIGT
			DNTTIP1
			CTSA
			SLC35C2
			ELMO2
			ZMYND8
			NCOA3
			STAU1
			DDX27
			ZFAS1
			RNF114
			CEBPB
			ADNP
			DPM1
			STX16
			GNAS
			NELFCD
			SYCP2
			PSMA7
			DIDO1
			GID8
			SLC17A9
			YTHDF1
			STMN3
			ARFRP1
			TPD52L2
			ZNF512B
			PRPF6
			RGS19
			PCMTD2
			TPGS1
			BSG
			PRSS57
			PTBP1
			ARID3A
			TMEM259
			CNN2
			GPX4
			MIDN
			CIRBP
			NDUFS7
			GAMT
			C19orf25
			UQCR11
			TCF3
			CSNK1G2
			BTBD2
			MKNK2
			AP3D1
			DOT1L
			PLEKHJ1
			OAZ1
			LSM7
			TIMM13
			GADD45B
			SLC39A3
			GNA15
			S1PR4
			HMG20B
			MRPL54
			EEF2
			ZBTB7A
			MAP2K2
			TMIGD2
			PLIN3
			KDM4B
			SAFB2
			SAFB
			NDUFA11
			ALKBH7
			GTF2F1
			KHSRP
			VAV1
			INSR
			PNPLA6
			MAP2K7
			ELAVL1
			HNRNPM
			PRAM1
			MYO1F
			ZNF121
			ZNF561
			UBL5
			PIN1
			PPAN
			EIF3G
			DNMT1
			ICAM4
			ICAM3
			TYK2
			CDC37
			ATG4D
			KRI1
			CDKN2D
			ILF3
			DNM2
			TMED1
			SMARCA4
			LDLR
			TMEM205
			SWSAP1
			PRKCSH
			ELOF1
			ZNF439
			ZNF844
			ZNF136
			ZNF44
			ZNF791
			WDR83OS
			DHPS
			HOOK2
			JUNB
			FARSA
			CALR
			RAD23A
			GADD45GIP1
			NFIX
			LYL1
			TRMT1
			STX10
			IER2
			MRI1
			C19orf53
			CC2D1A
			PKN1
			DNAJB1
			TECR
			NDUFB7
			BRD4
			AKAP8
			AKAP8L
			RASAL3
			TPM4
			RAB8A
			HSH2D
			FAM32A
			KLF2
			SLC35E1
			SMIM7
			MYO9B
			USE1
			BABAM1
			MRPL34
			BST2
			PGLS
			JUND
			LSM4
			PGPEP1
			SSBP4
			ELL
			FKBP8
			KXD1
			COPE
			DDX49
			SUGP2
			RFXANK
			MAU2
			GATAD2A
			ZNF682
			ZNF430
			ZNF714
			ZNF431
			ZNF708
			ZNF493
			ZNF43
			ZNF91
			ZNF254
			UQCRFS1
			ANKRD27
			CEBPA
			CEBPG
			PEPD
			LSM14A
			UBA2
			GRAMD1A
			FXYD5
			USF2
			TMEM147
			RBM42
			COX6B1
			PSENEN
			NFKBID
			HCST
			TYROBP
			ZNF146
			ZFP14
			ZFP82
			SPINT2
			YIF1B
			KCNK6
			PSMD8
			RASGRP4
			MAP4K1
			EIF3K
			ACTN4
			ECH1
			HNRNPL
			GMFG
			SAMD4B
			ZFP36
			FBL
			AKT2
			PLD3
			BLVRB
			SHKBP1
			RAB4B
			HNRNPUL1
			TGFB1
			TMEM91
			ARHGEF1
			RABAC1
			ZNF574
			DEDD2
			GSK3A
			PAFAH1B3
			ETHE1
			PINLYP
			ZNF428
			PLAUR
			KCNN4
			ZNF224
			ZNF226
			TOMM40
			TRAPPC6A
			FOSB
			VASP
			OPA3
			PTGIR
			PRKD2
			SLC1A5
			ARHGAP35
			TMEM160
			CARD8
			KDELR1
			CYTH2
			PPP1R15A
			NUCB1
			BAX
			SNRNP70
			CD37
			PIH1D1
			ALDH16A1
			IRF3
			PRMT1
			PTOV1
			PNKP
			VRK3
			NR1H2
			EMC10
			CLEC11A
			C19orf48
			CD33
			ETFB
			SIGLEC12
			PPP2R1A
			ZNF766
			ZNF665
			MYADM
			TFPT
			PRPF31
			MBOAT7
			TSEN34
			LAIR1
			LENG8
			HSPBP1
			UBE2S
			NAT14
			ZNF580
			U2AF2
			EPN1
			ZNF787
			ZNF587
			ZSCAN18
			A1BG
			TRIM28
			ZFY
			DDX3Y
			UTY
			KDM5D
			EIF1AY
			IL17RA
			ATP6V1E1
			BCL2L13
			BID
			PEX26
			C22orf39
			CLDN5
			COMT
			DGCR8
			PI4KA
			UBE2L3
			PPIL2
			MAPK1
			PPM1F
			VPREB1
			BCR
			IGLL1
			SMARCB1
			DDT
			CABIN1
			SPECC1L
			MYO18B
			HPS4
			TPST2
			MN1
			PITPNB
			XBP1
			EMID1
			RHBDD3
			EWSR1
			NIPSNAP1
			UQCR10
			PATZ1
			DRG1
			PISD
			PRR14L
			YWHAH
			RTCB
			FBXO7
			HMGXB4
			APOL6
			MYH9
			TXN2
			EIF3D
			NCF4
			MPST
			RAC2
			CYTH4
			MFNG
			GGA1
			LGALS1
			ANKRD54
			EIF3L
			POLR2F
			MAFF
			CSNK1E
			DDX17
			TOMM22
			JOSD1
			GTPBP1
			SUN2
			APOBEC3C
			APOBEC3G
			SYNGR1
			ATF4
			GRAP2
			TNRC6B
			ADSL
			SGSM3
			ST13
			EP300
			TOB2
			PHF5A
			ACO2
			DESI1
			XRCC6
			C22orf46
			RRP7A
			PACSIN2
			TSPO
			TTLL12
			PARVG
			NUP50
			KIAA0930
			ATXN10
			GRAMD4
			CERK
			C22orf34
			ZBED4
			CRELD2
			MLC1
			TRABD
			HDAC10
			PLXNB2
			DENND6B
			RABL2B
			SAMSN1
			BTG3
			C21orf91
			LTN1
			USP16
			CCT8
			BACH1
			SOD1
			SCAF4
			PAXBP1
			OLIG1
			IFNAR2
			SON
			RUNX1
			MORC3
			PIGP
			TTC3
			DYRK1A
			ERG
			ETS2
			BRWD1
			HMGN1
			UMODL1
			ABCG1
			SLC37A1
			NDUFV3
			U2AF1
			RRP1B
			TRAPPC10
			UBE2G2
			SUMO3
			PTTG1IP
			ITGB2
			DIP2A
